# Flagella are required to coordinately activate competition and host colonization factors in response to a mechanical signal

**DOI:** 10.1101/2023.12.31.573711

**Authors:** Lauren Speare, Liang Zhao, Morgan N. Pavelsky, Aundre Jackson, Stephanie Smith, Bhavyaa Tyagi, Garrett C. Sharpe, Madison Woo, Lizzie Satkowiak, Trinity Bolton, Scott M. Gifford, Alecia N. Septer

**Affiliations:** Department of Earth, Marine & Environmental Sciences, University of North Carolina, Chapel Hill, NC; Department of Microbiology, Oregon State University, Corvallis, OR; Department of Chemistry, Morgan State University, Baltimore, MD

**Keywords:** *Aliivibrio fischeri*, viscosity, transcriptomics, type VI secretion, aggregation

## Abstract

Bacteria employ antagonistic strategies to eliminate competitors of an ecological niche. Contact-dependent mechanisms, such as the type VI secretion system (T6SS), are prevalent in host-associated bacteria, yet we know relatively little about how T6SS+ strains make contact with competitors in highly viscous environments, such as host mucus. To better understand how cells respond to and contact one another in such environments, we performed a genome-wide transposon mutant screen of the T6SS-wielding beneficial bacterial symbiont, *Vibrio fischeri*, and identified two sets of genes that are conditionally required for killing. LPS/capsule and flagellar-associated genes do not affect T6SS directly and are therefore not required for interbacterial killing when cell contact is forced yet are necessary for killing in high-viscosity liquid (hydrogel) where cell-cell contact must be biologically mediated. Quantitative transcriptomics revealed that *V. fischeri* significantly increases expression of both T6SS genes and cell surface modification factors upon transition from low-to high-viscosity media. Consistent with coincubation and fluorescence microscopy data, flagella are not required for T6SS expression in hydrogel. However, flagella play a key role in responding to the physical environment by promoting expression of the surface modification genes identified in our screen, as well as additional functional pathways important for host colonization including uptake of host-relevant iron and carbon sources, and nitric oxide detoxification enzymes. Our findings suggest that flagella may act as a mechanosensor for *V. fischeri* to coordinately activate competitive strategies and host colonization factors, underscoring the significance of the physical environment in directing complex bacterial behaviors.

**Significance:** The physical environment can have dramatic effects on bacterial behavior, but little is known about how mechanical signals impact antagonistic interactions. Symbiotic bacteria use molecular weapons to eliminate competitors for limited space within highly viscous host tissue and mucus.

To better understand how the physical environment affects competition and adhesion within eukaryotic hosts, we used quantitative transcriptomics to reveal the flagella-dependent transcriptional response to bacterial transition from lower to a higher viscosity environment. This work revealed the T6SS interbacterial weapon is coordinately activated with host colonization factors, emphasizing the importance of integrating activation of interbacterial weapons into host colonization pathways to enhance a symbiont’s ability to successfully colonize the host while efficiently eliminating potential competitors from the host niche.

## Supplementary material for "Flagella are required to coordinately activate competition and host colonization factors in response to a mechanical signal": Table S2 (part 1 of 2)

### Sheet: Raw
	Read Counts (not yet normalized)
#	VF070	VF071	VF072	VF073	VF074	VF075	VF082	VF083	VF084	VF085	VF086	VF087
PointLab	WT_liq	WT_liq	WT_liq	WT_pvp	WT_pvp	WT_pvp	flgK_liq	flgK_liq	flgK_liq	flgK_pvp	flgK_pvp	flgK_pvp
Strain	WT	WT	WT	WT	WT	WT	flgK	flgK	flgK	flgK	flgK	flgK
Condition	liq	liq	liq	pvp	pvp	pvp	liq	liq	liq	pvp	pvp	pvp
Gene	VF070	VF071	VF072	VF073	VF074	VF075	VF082	VF083	VF084	VF085	VF086	VF087
VFMJ11_0001	33	38	39	32	38	36	41	42	27	29	27	31
VFMJ11_0002	3053	2935	2426	2855	3083	2886	1045	842	1908	1299	881	1472
VFMJ11_0003	8570	6522	6284	4842	3608	3663	4750	3584	4608	4157	3373	2889
VFMJ11_0004	867	1557	1067	933	608	548	948	649	971	681	749	626
VFMJ11_0005	970	939	464	1637	1143	1292	1459	863	541	1221	1263	591
VFMJ11_0006	6581	3971	3227	949	742	925	1522	1983	3546	1780	543	1151
VFMJ11_0007	1076	1322	907	307	202	205	625	598	1060	469	214	295
VFMJ11_0008	5332	4793	4661	686	579	790	3489	2234	4187	2803	511	1381
VFMJ11_0009	611	1034	666	2140	1457	1538	770	433	405	1125	966	480
VFMJ11_0010	826	1109	783	1349	959	1107	712	493	552	620	284	371
VFMJ11_0011	541	843	558	745	409	219	691	862	444	571	452	203
VFMJ11_0012	15758	15076	10724	4520	3150	2278	6431	7835	8506	6653	3255	4167
VFMJ11_0013	145	134	206	454	322	286	79	56	28	47	23	23
VFMJ11_0014	307	244	260	622	653	538	311	178	138	352	353	182
VFMJ11_0015	5003	6259	3461	5882	6316	5541	2996	1776	3714	2921	2052	2920
VFMJ11_0016	1922	3195	2620	2050	1322	1077	1880	1471	1678	1575	897	1122
VFMJ11_0017	1208	1285	1009	709	523	649	530	845	700	541	464	321
VFMJ11_0018	172	241	237	99	69	54	493	154	106	109	97	44
VFMJ11_0019	0	0	0	12	17	3	4	12	18	4	11	2
VFMJ11_0020	67	34	42	23	32	15	54	27	6	26	52	16
VFMJ11_0021	138	111	76	249	192	147	169	138	49	103	187	76
VFMJ11_0022	592	635	464	540	323	267	353	499	308	420	426	331
VFMJ11_0023	714	606	588	372	261	177	206	539	485	269	48	188
VFMJ11_0024	4515	4142	3386	2259	2029	2128	888	1625	2255	1332	429	753
VFMJ11_0025	74	36	70	71	30	31	83	93	41	60	70	41
VFMJ11_0026	194	271	219	289	212	125	193	148	112	111	115	65
VFMJ11_0027	576	519	664	373	417	447	173	130	260	145	112	166
VFMJ11_0028	0	0	0	0	0	0	0	0	0	0	1	0
VFMJ11_0029	1237	1450	1144	506	342	242	82	989	886	835	300	343
VFMJ11_0030	0	2	3	6	2	2	0	5	0	1	1	0
VFMJ11_0031	180	219	185	124	126	96	133	123	92	96	128	73
VFMJ11_0032	16	16	19	5	7	6	1	4	11	12	16	5
VFMJ11_0033	88	90	85	129	105	72	12	65	63	79	42	0
VFMJ11_0034	36	52	24	30	12	23	8	28	20	24	6	8
VFMJ11_0035	29	42	41	24	17	19	7	38	20	21	18	4
VFMJ11_0036	0	33	22	19	11	2	11	13	25	13	5	0
VFMJ11_0037	126	81	114	127	83	95	36	66	94	60	25	32
VFMJ11_0038	127	62	78	53	27	59	24	45	57	47	10	25
VFMJ11_0039	5912	5179	4062	2594	2821	3786	1767	1663	2468	2066	1484	2444
VFMJ11_0040	303	222	209	471	584	664	132	103	70	212	208	121
VFMJ11_0041	425	493	427	867	599	495	496	487	151	519	1666	233
VFMJ11_0042	79	125	100	170	122	134	105	78	72	76	86	36
VFMJ11_0043	88	172	119	65	57	49	186	76	154	51	85	68
VFMJ11_0044	63	89	88	81	90	82	68	94	63	87	77	23
VFMJ11_0045	677	1080	661	1236	877	641	996	717	540	857	863	367
VFMJ11_0046	303	405	313	432	286	167	352	363	274	301	292	182
VFMJ11_0047	1378	1761	1445	906	631	457	928	1085	1323	902	476	561
VFMJ11_0048	375	769	455	221	98	148	234	412	297	223	183	241
VFMJ11_0049	457	1611	1384	304	272	163	657	702	753	500	340	471
VFMJ11_0050	1010	1973	1649	393	349	415	611	744	861	432	233	512
VFMJ11_0051	372	284	180	483	471	362	230	147	276	191	254	123
VFMJ11_0052	708	806	529	807	655	525	780	678	270	691	532	319
VFMJ11_0053	3274	2879	2520	1774	1546	1670	1053	1938	2088	1578	808	972
VFMJ11_0054	13981	13119	9514	9586	9830	6883	4501	5134	4907	6044	3339	4891
VFMJ11_0055	230	285	311	211	133	273	223	102	99	102	125	115
VFMJ11_0056	4027	3808	3351	4049	4348	5197	3231	2150	3327	2393	3467	2426
VFMJ11_0057	666	487	463	432	483	492	232	236	298	437	147	161
VFMJ11_0058	769	1330	915	789	650	810	453	572	796	607	322	364
VFMJ11_0059	154	144	231	134	117	152	68	111	153	85	36	59
VFMJ11_0060	205	217	115	229	174	166	202	260	111	163	157	98
VFMJ11_0061	1614	1632	1269	637	384	288	776	879	1015	704	424	671
VFMJ11_0062	1571	1657	1311	1084	888	856	974	1065	859	860	739	770
VFMJ11_0063	1549	1760	1320	1438	1438	1342	722	562	1040	743	454	786
VFMJ11_0064	1874	1326	1140	1285	1282	1302	1125	852	917	868	1280	846
VFMJ11_0065	690	906	926	1159	651	580	339	344	563	526	308	278
VFMJ11_0066	629	787	753	571	477	380	627	408	329	360	331	279
VFMJ11_0067	78	69	69	161	133	174	71	66	62	69	123	52
VFMJ11_0068	269	191	285	430	383	415	266	204	176	198	179	123
VFMJ11_0069	0	5	0	1	0	0	1	8	0	0	0	0
VFMJ11_0070	607	665	399	1141	934	694	214	291	259	249	381	281
VFMJ11_0071	29	21	29	71	35	31	30	55	37	40	38	7
VFMJ11_0072	5092	5382	3956	3918	3165	2721	2339	2314	3225	2423	1503	1548
VFMJ11_0073	135	109	90	327	309	165	156	85	68	128	168	75
VFMJ11_0074	385	477	409	220	192	210	485	475	177	394	421	179
VFMJ11_0075	563	721	486	1347	779	480	500	585	460	335	511	318
VFMJ11_0076	484	1073	616	1062	499	170	494	493	321	453	225	178
VFMJ11_0077	3017	2706	2090	2261	1458	1443	816	1080	1924	856	496	859
VFMJ11_0078	1583	1362	1128	1247	902	603	972	993	997	901	731	691
VFMJ11_0079	73	45	33	52	67	66	42	15	82	45	32	25
VFMJ11_0080	61	159	76	210	135	130	137	110	37	173	191	67
VFMJ11_0081	12844	10526	11798	4119	3802	3963	4998	2158	4564	2335	1280	2560
VFMJ11_0082	1016	1032	810	803	623	474	830	647	546	527	444	345
VFMJ11_0083	106	151	135	46	68	49	75	75	157	75	39	77
VFMJ11_0084	129	146	213	222	134	160	115	89	52	96	109	97
VFMJ11_0085	479	393	230	453	279	260	301	224	264	190	227	257
VFMJ11_0086	326	211	185	248	263	279	76	92	218	100	122	88
VFMJ11_0087	530	453	406	571	427	467	167	188	313	244	216	197
VFMJ11_0088	714	645	455	1208	1224	1690	478	273	667	662	643	626
VFMJ11_0089	10	11	5	3	8	2	5	7	0	5	2	0
VFMJ11_0090	101	80	73	241	240	274	17	18	19	43	32	27
VFMJ11_0091	3893	3584	3174	6742	6165	9049	2110	1031	2022	2886	2917	2141
VFMJ11_0092	242	275	208	184	212	297	171	126	222	150	102	121
VFMJ11_0093	533	445	441	138	151	151	231	213	315	225	133	182
VFMJ11_0094	509	318	328	207	203	296	219	190	227	202	204	143
VFMJ11_0095	109	136	187	142	139	169	98	73	118	83	170	83
VFMJ11_0096	21762	20945	18642	7137	7657	9867	6801	7986	15064	8648	4642	8172
VFMJ11_0097	5487	5781	4072	9499	5670	3774	4038	4193	3275	4732	3645	2460
VFMJ11_0098	255	225	96	182	80	64	130	273	69	180	106	37
VFMJ11_0099	36	101	102	65	59	7	105	120	41	95	52	10
VFMJ11_0100	673	1055	789	402	304	283	510	436	636	395	248	283
VFMJ11_0101	108	213	162	92	96	92	91	54	89	61	50	109
VFMJ11_0102	4527	4288	3052	6044	4912	4381	3082	2098	2224	2466	2135	1972
VFMJ11_0103	1985	1701	1452	5186	3276	2056	1987	1300	1148	2061	1632	968
VFMJ11_0104	470	548	331	1204	681	384	560	394	348	427	378	236
VFMJ11_0105	100	179	150	169	123	170	77	33	70	56	76	78
VFMJ11_0106	34	28	20	200	121	85	64	24	11	113	66	0
VFMJ11_0107	37	26	11	34	30	16	11	17	0	7	8	6
VFMJ11_0108	698	567	541	723	604	578	446	279	235	339	343	270
VFMJ11_0109	281	337	223	401	293	214	304	220	98	149	242	119
VFMJ11_0110	440	218	235	42	55	74	140	123	60	109	67	90
VFMJ11_0111	99	73	73	113	198	235	54	40	29	97	51	35
VFMJ11_0112	1982	2339	1995	3771	3565	2915	1684	1408	1149	1584	1496	1002
VFMJ11_0113	114	126	92	194	156	147	112	122	68	76	90	62
VFMJ11_0114	34	17	25	13	21	16	43	34	55	7	28	16
VFMJ11_0115	9	35	11	33	27	29	16	15	16	10	10	12
VFMJ11_0116	828	629	537	671	738	826	550	214	367	371	255	272
VFMJ11_0117	39	139	122	193	253	155	119	52	62	78	53	54
VFMJ11_0118	1930	1628	1466	437	421	422	1209	1065	1402	947	453	608
VFMJ11_0119	869	527	482	276	311	306	408	284	344	228	157	158
VFMJ11_0120	824	796	643	542	422	378	593	490	519	399	285	299
VFMJ11_0121	1539	1173	936	959	960	959	774	496	976	505	386	587
VFMJ11_0122	445	507	379	468	545	396	254	456	284	303	374	277
VFMJ11_0123	1017	1689	1208	1923	999	421	1391	771	869	870	499	465
VFMJ11_0124	5679	4948	4173	4596	2657	3271	5061	2974	2748	2292	2462	1896
VFMJ11_0125	112	65	74	82	85	89	66	34	66	42	46	29
VFMJ11_0126	168	143	187	117	108	128	74	48	118	55	54	92
VFMJ11_0127	547	588	558	987	719	613	451	347	461	491	624	358
VFMJ11_0128	175	126	121	165	184	263	103	70	124	101	72	48
VFMJ11_0129	2347	1405	1292	717	802	1029	569	347	1076	504	217	597
VFMJ11_0130	430	591	412	353	195	147	153	225	414	174	110	194
VFMJ11_0131	244	414	263	344	220	87	238	320	341	240	161	177
VFMJ11_0132	638	694	570	980	806	638	408	390	387	492	358	353
VFMJ11_0133	3006	2517	1964	3393	4398	5514	898	658	1702	1439	1153	1093
VFMJ11_0134	201	163	219	313	265	371	179	105	98	198	175	174
VFMJ11_0135	858	463	442	464	436	571	292	280	326	252	118	327
VFMJ11_0136	1299	883	253	1507	932	1296	760	675	419	1121	1684	1228
VFMJ11_0137	140	274	159	488	358	424	221	141	149	295	185	339
VFMJ11_0138	627	759	791	1176	825	933	693	383	461	489	366	379
VFMJ11_0139	229	335	116	331	204	184	313	115	212	201	147	297
VFMJ11_0140	478	336	137	434	271	441	410	131	128	240	141	113
VFMJ11_0141	87	85	121	101	79	59	304	40	35	109	82	151
VFMJ11_0142	324	336	294	425	374	585	201	135	433	119	143	140
VFMJ11_0143	283	374	510	398	478	564	188	127	410	156	154	231
VFMJ11_0144	145	295	211	380	381	236	176	156	161	227	129	87
VFMJ11_0145	437	714	520	1035	697	383	739	726	434	645	836	261
VFMJ11_0146	260	212	164	114	139	174	56	129	282	116	165	124
VFMJ11_0147	13	9	18	14	14	5	9	3	13	12	4	0
VFMJ11_0148	107	156	158	252	208	177	86	127	71	148	195	50
VFMJ11_0149	1962	1231	1275	540	435	406	293	807	918	556	386	454
VFMJ11_0150	147	111	131	71	86	46	33	148	52	80	66	86
VFMJ11_0151	77	63	57	34	26	27	12	74	29	53	55	44
VFMJ11_0152	2227	2271	2413	990	915	967	252	333	1159	609	244	932
VFMJ11_0153	1695	1813	1444	752	611	641	139	652	994	501	404	467
VFMJ11_0154	116	431	214	128	95	25	34	175	170	172	48	71
VFMJ11_0155	1177	823	830	582	428	508	117	522	685	355	215	321
VFMJ11_0156	2491	2290	2375	1017	618	621	251	1473	1664	1022	461	753
VFMJ11_0157	593	823	631	173	131	86	135	729	485	504	407	258
VFMJ11_0158	715	1347	711	211	122	168	77	690	506	429	247	305
VFMJ11_0159	3572	3377	3242	729	929	1071	304	1278	1396	1226	511	1292
VFMJ11_0160	461	963	421	332	210	80	167	740	378	480	320	227
VFMJ11_0161	3030	5130	3697	1428	1443	922	765	1943	2779	1530	1340	1768
VFMJ11_0162	707	944	612	339	186	216	961	925	986	500	273	302
VFMJ11_0163	71	138	80	50	30	11	442	273	55	106	85	18
VFMJ11_0164	1672	2235	1378	616	587	421	3304	1121	1682	771	420	562
VFMJ11_0165	1438	1323	1058	414	410	370	2748	947	1276	699	384	481
VFMJ11_0166	434	334	227	256	122	85	803	486	256	253	230	158
VFMJ11_0167	2323	2243	1997	1607	1154	1032	2934	1679	1911	1198	836	1036
VFMJ11_0168	197	240	209	165	82	64	632	370	102	214	181	79
VFMJ11_0169	0	0	0	5	3	5	2	0	0	0	4	0
VFMJ11_0170	461	1009	872	409	418	426	778	360	632	282	244	359
VFMJ11_0171	1649	2153	1532	2441	2046	2334	2214	1364	1268	1059	1373	1215
VFMJ11_0172	1865	2460	2079	2655	1943	2571	1802	1542	1296	1175	1102	1183
VFMJ11_0173	629	838	465	951	585	448	1359	642	357	405	287	192
VFMJ11_0174	3630	4837	4386	4001	3010	2199	8593	2588	3362	1880	1090	1937
VFMJ11_0175	2654	3474	2528	1673	1288	1179	1709	2066	2316	1500	797	1112
VFMJ11_0176	4217	3843	2906	2225	1638	1382	9698	3412	2930	2373	1220	1623
VFMJ11_0177	1243	824	603	852	476	354	1012	1172	566	919	602	372
VFMJ11_0178	478	818	560	409	278	163	645	662	427	553	415	224
VFMJ11_0179	584	1213	818	704	366	592	944	958	717	814	489	261
VFMJ11_0180	3633	3868	3331	1973	1517	1341	3766	3068	3029	2543	1335	1421
VFMJ11_0181	194	303	443	112	55	69	528	249	285	124	174	144
VFMJ11_0182	65	188	48	82	42	75	378	207	52	139	63	22
VFMJ11_0183	1699	822	1599	492	587	339	1834	866	1231	534	419	608
VFMJ11_0184	995	1074	795	829	495	389	2750	1236	669	855	789	542
VFMJ11_0185	383	809	595	416	287	318	1780	491	416	320	317	182
VFMJ11_0186	2975	1981	1977	1190	1347	1738	2306	756	1922	686	304	761
VFMJ11_0187	264	477	366	266	148	191	1103	425	281	236	129	214
VFMJ11_0188	425	207	187	242	153	153	448	266	183	174	144	111
VFMJ11_0189	587	738	673	516	320	261	1214	898	448	524	361	259
VFMJ11_0190	391	1047	671	579	308	270	1103	757	504	567	434	369
VFMJ11_0191	790	675	624	662	514	464	529	493	412	321	330	351
VFMJ11_0192	733	806	498	636	469	342	916	616	386	452	521	276
VFMJ11_0193	7938	7299	6185	12538	9039	7960	4285	3031	4407	4530	4327	4226
VFMJ11_0194	237	164	154	201	186	163	97	114	80	121	179	114
VFMJ11_0195	2676	2095	1808	3938	2788	2072	1171	1578	1084	1521	956	664
VFMJ11_0196	3690	2685	2065	3706	2350	845	2184	2477	881	1742	1580	775
VFMJ11_0197	2249	2474	2412	2778	1909	1361	2233	1417	1310	1569	1371	1460
VFMJ11_0198	25	18	19	31	18	12	78	31	11	24	32	23
VFMJ11_0199	21	22	3	5	32	22	10	4	0	8	11	0
VFMJ11_0200	340	322	259	139	92	80	241	186	192	155	100	101
VFMJ11_0201	82	40	42	49	75	91	40	60	36	41	39	35
VFMJ11_0202	249	615	432	327	200	138	514	340	186	220	375	276
VFMJ11_0203	277	218	222	382	275	261	248	268	201	267	376	152
VFMJ11_0204	1339	1124	831	289	345	443	563	577	723	574	396	477
VFMJ11_0205	3	9	5	45	37	28	4	14	0	24	4	1
VFMJ11_0206	302	200	174	381	315	329	71	117	100	93	112	56
VFMJ11_0207	75	100	87	222	100	45	49	67	30	59	34	56
VFMJ11_0208	3341	2277	1421	2748	2422	2556	785	823	1371	1058	1139	856
VFMJ11_0209	178	132	167	117	94	102	66	109	33	136	116	95
VFMJ11_0210	994	1345	1108	1020	623	532	628	613	564	561	258	409
VFMJ11_0211	938	889	748	880	519	512	509	594	397	472	329	354
VFMJ11_0212	1189	552	382	1347	599	421	946	1143	221	719	756	232
VFMJ11_0213	1	10	2	8	7	9	2	14	15	7	10	9
VFMJ11_0214	146	192	154	222	192	167	157	132	157	133	187	51
VFMJ11_0215	8700	7907	5184	6683	6347	5279	7529	3222	4305	3324	3238	4211
VFMJ11_0216	1014	909	622	841	727	850	513	374	476	328	260	504
VFMJ11_0217	88	104	115	124	78	77	93	62	85	61	59	51
VFMJ11_0218	57	33	52	71	67	48	47	41	32	29	41	24
VFMJ11_0219	224	316	215	237	169	85	232	168	179	135	92	73
VFMJ11_0220	6319	6875	5990	6462	5347	4365	5687	4118	5078	3492	2786	3081
VFMJ11_0221	444	736	628	595	372	385	914	684	587	479	583	448
VFMJ11_0222	12296	18294	13452	8504	5341	3979	13211	14397	10207	10073	8255	6464
VFMJ11_0223	9402	9940	7359	11494	5905	4175	18136	11454	5395	10780	9506	4854
VFMJ11_0224	3866	6103	3464	3806	2430	1036	7868	10246	3397	5655	6721	2187
VFMJ11_0225	17185	22677	11649	7939	5202	2073	18386	20512	10481	14091	14210	14928
VFMJ11_0226	33585	54426	38871	16263	13263	16985	28894	35828	39565	22343	16425	19285
VFMJ11_0227	44085	52839	48640	14275	14917	18664	25372	19071	22843	19647	11514	14999
VFMJ11_0228	139493	139491	137931	31438	36105	31176	56785	57848	52221	56330	32672	47463
VFMJ11_0229	8383	15268	11172	3350	3040	1649	13845	11262	11875	9523	6076	7128
VFMJ11_0230	6782	14756	12443	2507	2139	2595	10386	8196	9725	6370	4664	6762
VFMJ11_0231	38806	47286	38176	8139	7202	4530	27056	26887	33589	21282	15788	18648
VFMJ11_0232	69294	72624	69143	12811	17194	17049	27606	24363	23707	26519	13305	15962
VFMJ11_0233	21808	23459	30251	3494	4799	6244	8158	8976	8599	10096	4870	5904
VFMJ11_0234	465	2477	2174	585	433	268	2904	3538	1874	2177	2135	1390
VFMJ11_0235	6552	6812	5943	8429	5335	3143	9249	7580	5421	8707	8458	3221
VFMJ11_0236	2850	3898	2066	3503	1614	649	6469	10018	1729	5129	5520	1449
VFMJ11_0237	16650	16660	12831	7457	4114	1741	14976	13004	10166	13263	12324	12103
VFMJ11_0238	14500	23444	16228	5592	4839	5237	11988	15440	14600	9260	8270	9241
VFMJ11_0239	35395	41875	25113	6310	6931	4128	22594	22231	30050	11925	11191	12438
VFMJ11_0240	87225	86132	71578	8952	19356	25574	30322	32113	34844	17276	17170	18088
VFMJ11_0241	11960	12757	10924	3804	3381	3039	10374	16339	13506	9007	8013	7792
VFMJ11_0242	11891	15201	14102	4124	3630	3193	13534	13630	15282	12552	11793	8239
VFMJ11_0243	2089	5006	2145	933	726	538	5296	8566	2761	5830	3811	1655
VFMJ11_0244	17552	17339	11693	5852	3165	1305	18217	17225	20537	15642	11552	16194
VFMJ11_0245	36361	38038	32155	12536	9516	5849	39662	38706	32289	31660	28449	30545
VFMJ11_0246	355	1243	840	355	345	133	1564	2438	944	924	1262	657
VFMJ11_0247	5439	10501	6655	4138	4560	4225	11987	16473	8952	6838	9390	5843
VFMJ11_0248	11431	14680	8273	7467	6037	3891	12324	9229	9819	9956	10175	5983
VFMJ11_0249	28916	33670	39791	8448	8935	8350	14013	21432	20004	11656	10809	15045
VFMJ11_0250	43269	43152	43481	12971	11864	12078	23071	28527	29349	18998	12164	19264
VFMJ11_0251	2827	3458	2306	900	831	820	2098	2528	2712	1658	1250	1557
VFMJ11_0252	8205	5547	4222	3442	3044	2807	3109	3494	3175	3321	3349	2853
VFMJ11_0253	1730	2299	2044	1737	1627	2525	616	377	1363	571	342	777
VFMJ11_0254	223	261	192	414	281	216	144	174	71	171	125	104
VFMJ11_0255	539	551	489	492	456	316	265	192	253	250	201	204
VFMJ11_0256	119	87	107	103	72	62	53	40	44	42	33	44
VFMJ11_0257	161	93	75	99	73	58	59	48	75	55	34	11
VFMJ11_0258	1345	1518	1102	1825	1304	1050	693	961	763	752	629	598
VFMJ11_0259	73	73	63	60	32	17	56	78	38	37	26	22
VFMJ11_0260	310	364	389	265	179	172	267	318	231	246	214	213
VFMJ11_0261	6093	7459	8054	2019	2275	3168	2927	2874	3250	2532	1208	2590
VFMJ11_0262	4854	7196	5279	2781	2017	1264	5631	4601	3877	3670	2992	2684
VFMJ11_0263	502	555	454	398	449	390	425	147	420	220	237	297
VFMJ11_0264	9616	9426	8852	3035	2850	2730	4527	3472	4746	2930	2782	3233
VFMJ11_0265	2807	2443	1572	1691	1509	1837	1026	798	1538	834	1062	882
VFMJ11_0266	8876	7739	5877	6413	4945	4671	3947	2909	4210	2656	2233	2527
VFMJ11_0267	191	142	126	149	112	127	106	126	146	101	125	75
VFMJ11_0268	903	695	903	1522	834	755	532	530	343	460	375	557
VFMJ11_0269	166	172	173	48	39	42	153	102	60	61	85	64
VFMJ11_0270	0	0	1	0	0	0	0	0	0	0	0	0
VFMJ11_0271	37	75	127	40	18	38	62	50	50	32	22	23
VFMJ11_0272	113	303	205	171	142	127	173	68	99	116	95	82
VFMJ11_0273	311	188	279	195	128	231	130	104	158	88	75	95
VFMJ11_0274	2727	2433	2128	2258	2406	2737	1224	905	2470	1145	949	1216
VFMJ11_0275	1481	1273	1198	1016	845	632	582	864	1233	656	575	580
VFMJ11_0276	1864	1430	1341	572	430	375	733	920	1135	658	292	470
VFMJ11_0277	2471	2428	1984	2079	1549	1423	1125	1314	1434	1234	878	810
VFMJ11_0278	44	60	59	100	99	87	45	55	29	63	62	26
VFMJ11_0279	277	266	234	480	334	289	213	334	276	270	257	154
VFMJ11_0280	5147	3985	3749	826	1108	1714	1220	1580	2677	1490	390	1340
VFMJ11_0281	5694	6271	4338	1398	1971	1689	2580	4610	6103	3398	1244	1760
VFMJ11_0282	1002	1732	1107	542	445	344	1255	2584	1012	1411	785	418
VFMJ11_0283	4525	4167	4060	3026	2603	2570	1826	2158	2930	1877	919	1255
VFMJ11_0284	144	202	180	362	293	265	164	266	113	343	232	164
VFMJ11_0285	381	285	182	730	527	442	147	284	146	297	110	145
VFMJ11_0286	1772	1778	1603	920	648	522	456	1014	1482	697	192	689
VFMJ11_0287	187	167	151	212	181	172	128	69	110	89	89	96
VFMJ11_0288	481	828	620	1119	945	699	666	421	454	641	554	258
VFMJ11_0289	239	192	260	214	153	110	191	162	152	149	110	89
VFMJ11_0290	342	310	225	327	295	244	126	148	239	145	88	151
VFMJ11_0291	3162	3299	3077	3948	2917	2671	1474	1501	1741	1282	1014	1111
VFMJ11_0292	4	4	7	17	22	9	22	15	0	8	14	3
VFMJ11_0293	439	406	354	807	620	657	308	234	263	285	372	149
VFMJ11_0294	1316	1606	1426	2399	2192	1971	773	467	1378	855	601	805
VFMJ11_0295	600	698	602	725	682	756	330	233	478	317	242	354
VFMJ11_0296	238	301	377	98	93	68	51	197	269	115	81	192
VFMJ11_0297	3182	3715	2826	271	207	247	1603	3065	2857	2121	546	805
VFMJ11_0298	2201	2755	2966	209	189	172	1104	1883	2488	1563	394	633
VFMJ11_0299	113	94	105	21	20	12	87	162	62	134	30	57
VFMJ11_0300	2155	1757	1164	951	1102	601	602	734	807	952	388	502
VFMJ11_0301	10950	10959	7155	6100	5380	4850	7103	3413	5636	3837	3129	4770
VFMJ11_0302	311	214	151	409	377	376	76	83	79	169	145	107
VFMJ11_0303	57	49	31	52	73	59	48	25	43	54	34	39
VFMJ11_0304	92	44	66	73	48	52	69	75	58	109	66	52
VFMJ11_0305	41	29	14	38	49	37	28	35	0	51	71	45
VFMJ11_0306	12894	11737	8969	9512	6922	5673	8500	6586	7776	6977	6235	6785
VFMJ11_0307	1396	1236	1028	90	69	55	750	1382	827	997	231	331
VFMJ11_0308	2125	2910	1750	178	103	77	1546	2094	1456	1610	501	493
VFMJ11_0309	2568	2516	1979	224	166	223	824	1258	1704	1223	283	494
VFMJ11_0310	511	385	411	24	16	64	159	219	259	170	55	98
VFMJ11_0311	1787	1137	1167	853	1010	1328	327	328	753	371	297	452
VFMJ11_0312	177	130	97	97	93	93	50	88	74	71	74	65
VFMJ11_0313	184	344	243	263	165	90	137	195	87	159	92	75
VFMJ11_0314	128	114	95	148	156	97	73	64	64	52	76	94
VFMJ11_0315	2038	1362	1217	1137	1635	1984	281	460	1107	459	465	1024
VFMJ11_0316	170	218	131	158	117	134	184	160	124	138	140	97
VFMJ11_0317	463	394	433	311	275	235	197	567	421	330	180	134
VFMJ11_0318	213	185	251	159	156	179	180	163	221	144	147	171
VFMJ11_0319	228	155	173	184	113	116	72	109	103	122	83	67
VFMJ11_0320	461	339	206	159	126	111	132	397	279	309	84	80
VFMJ11_0321	0	0	0	0	0	0	0	0	0	0	0	0
VFMJ11_0322	2	0	3	13	8	4	5	3	0	7	7	1
VFMJ11_0323	0	0	0	0	0	0	0	0	0	0	0	0
VFMJ11_0325	0	0	0	0	0	0	0	0	0	0	0	0
VFMJ11_0326	9	7	8	12	12	30	3	4	12	5	7	0
VFMJ11_0327	206	258	324	329	321	311	141	156	203	236	290	180
VFMJ11_0328	4308	3211	2693	1578	1578	1736	1445	1717	2433	1635	1067	1506
VFMJ11_0329	2392	1505	1117	893	1002	1013	1195	656	1022	912	598	735
VFMJ11_0330	107	178	114	129	104	51	187	97	101	84	89	50
VFMJ11_0331	531	580	495	595	623	750	249	360	421	470	649	271
VFMJ11_0332	2675	2683	1848	2182	1977	1869	1311	1310	1581	1697	907	1042
VFMJ11_0333	414	660	522	759	635	391	516	467	249	391	491	236
VFMJ11_0334	171	146	125	49	44	45	50	83	158	75	24	43
VFMJ11_0335	1019	806	580	432	367	263	307	587	644	558	302	283
VFMJ11_0336	963	1023	685	402	345	333	169	359	751	504	173	204
VFMJ11_0337	699	751	551	202	214	207	148	235	464	253	147	176
VFMJ11_0338	129	226	89	75	64	35	41	81	127	92	42	42
VFMJ11_0339	497	365	287	161	83	74	76	224	305	183	92	139
VFMJ11_0340	2124	1940	1659	872	693	634	322	932	1105	734	294	471
VFMJ11_0341	432	470	369	285	282	208	116	241	311	233	105	116
VFMJ11_0342	1238	1147	972	626	540	529	256	425	892	357	184	334
VFMJ11_0343	452	425	347	328	225	241	120	197	291	176	109	148
VFMJ11_0344	512	721	524	832	647	505	755	361	439	407	359	250
VFMJ11_0345	366	401	235	545	434	332	210	234	231	184	346	205
VFMJ11_0346	1413	1288	1170	726	743	902	637	567	805	737	484	448
VFMJ11_0347	1553	1354	1008	1761	1536	1764	858	599	1058	806	850	471
VFMJ11_0348	240	316	204	238	218	113	175	143	78	173	89	80
VFMJ11_0349	104	171	186	99	71	52	83	85	67	66	87	71
VFMJ11_0350	1032	1061	755	607	464	382	461	603	573	484	224	197
VFMJ11_0351	137	152	81	62	68	50	96	137	130	90	61	52
VFMJ11_0352	767	764	513	269	268	230	274	480	576	434	145	178
VFMJ11_0353	813	841	737	388	278	261	369	768	464	475	281	248
VFMJ11_0354	377	216	174	116	96	105	105	244	307	167	45	61
VFMJ11_0355	173	212	170	204	121	48	109	174	159	133	52	46
VFMJ11_0356	1015	743	758	984	645	380	489	472	719	563	340	202
VFMJ11_0357	391	388	371	235	160	125	268	397	244	252	229	163
VFMJ11_0358	148	84	97	127	142	115	26	48	38	174	76	63
VFMJ11_0359	33	35	12	48	21	16	9	25	17	46	8	22
VFMJ11_0360	78	108	94	52	68	72	17	42	62	101	20	39
VFMJ11_0361	0	1	6	3	0	0	2	10	10	6	3	0
VFMJ11_0362	750	599	389	323	255	268	145	350	432	247	123	167
VFMJ11_0363	501	489	413	735	458	356	980	615	217	525	593	218
VFMJ11_0364	26	67	40	76	30	16	86	67	8	65	59	25
VFMJ11_0365	44	129	63	67	40	31	118	102	55	66	51	14
VFMJ11_0366	103	323	256	108	102	46	206	129	130	115	88	112
VFMJ11_0367	683	705	844	544	487	440	788	367	533	404	231	385
VFMJ11_0368	2572	2294	1803	574	428	428	856	1588	1569	1152	225	511
VFMJ11_0369	394	559	733	131	111	163	255	367	631	242	108	217
VFMJ11_0370	756	799	489	645	537	434	423	504	393	514	357	338
VFMJ11_0371	630	531	363	857	559	480	571	300	319	426	339	236
VFMJ11_0372	803	832	678	1468	1154	1071	660	537	302	752	728	408
VFMJ11_0373	378	383	275	727	611	494	346	227	167	227	252	138
VFMJ11_0374	21	9	7	17	10	2	10	12	0	12	9	7
VFMJ11_0375	826	977	850	522	476	433	569	489	642	456	390	506
VFMJ11_0376	394	536	541	285	243	299	365	307	649	316	324	249
VFMJ11_0377	827	737	550	557	433	467	492	897	406	580	588	228
VFMJ11_0378	14136	16367	11228	8005	7788	7749	3029	5222	3385	5489	2085	4256
VFMJ11_0379	1704	1696	1347	1267	1015	973	652	640	1118	626	338	539
VFMJ11_0380	319	447	303	554	329	231	151	240	269	174	94	112
VFMJ11_0381	1185	913	1042	1095	884	1051	387	394	653	400	205	433
VFMJ11_0382	460	903	995	711	627	914	293	319	514	370	131	331
VFMJ11_0383	913	1307	1050	2326	2027	1453	954	618	716	1146	957	527
VFMJ11_0384	199	342	167	447	319	226	308	250	161	214	340	117
VFMJ11_0385	537	699	718	517	449	542	284	296	434	337	334	377
VFMJ11_0386	87	124	57	117	47	37	75	115	49	96	24	70
VFMJ11_0387	461	241	307	428	340	186	122	151	166	181	62	112
VFMJ11_0388	329	244	169	196	112	123	113	104	256	115	93	75
VFMJ11_0389	195	207	106	360	238	140	211	172	101	196	151	91
VFMJ11_0390	178	173	152	306	180	172	164	111	142	152	128	138
VFMJ11_0391	2017	1161	1559	1168	1077	1129	707	501	758	588	395	558
VFMJ11_0392	64	36	30	101	86	16	76	41	26	34	53	21
VFMJ11_0393	5	5	3	28	14	15	21	5	3	10	6	1
VFMJ11_0394	885	613	585	824	690	906	390	280	435	426	297	244
VFMJ11_0395	135	180	157	30	20	21	28	82	41	72	34	29
VFMJ11_0396	3376	2629	2670	469	504	499	306	692	1353	835	836	652
VFMJ11_0397	371	314	297	77	76	34	132	163	165	119	85	127
VFMJ11_0398	689	652	609	195	173	219	293	481	559	489	349	283
VFMJ11_0399	72	118	63	191	80	157	96	132	82	79	119	45
VFMJ11_0400	51	47	58	126	100	60	76	61	17	47	61	16
VFMJ11_0401	6794	7477	5737	7260	4954	3321	4705	4865	4003	4459	2935	2714
VFMJ11_0402	90	106	12	217	155	81	86	84	38	80	110	34
VFMJ11_0403	3175	5112	4593	1835	2102	2286	2091	1093	2668	1290	939	1919
VFMJ11_0404	986	632	541	606	574	878	275	352	507	320	284	372
VFMJ11_0405	228	164	108	248	173	152	85	90	94	106	81	70
VFMJ11_0406	148	127	202	135	190	180	108	67	71	101	110	63
VFMJ11_0407	0	0	0	0	0	0	0	0	0	1	1	0
VFMJ11_0408	3	3	17	23	10	11	8	8	8	13	16	10
VFMJ11_0409	60	95	79	206	118	121	93	53	93	40	114	68
VFMJ11_0410	0	0	0	0	0	0	0	0	0	0	0	0
VFMJ11_0411	0	0	0	0	0	0	0	0	0	0	0	0
VFMJ11_0412	0	0	0	1	0	0	1	1	4	2	8	0
VFMJ11_0413	0	3	7	10	5	2	15	6	6	2	20	9
VFMJ11_0414	15	16	0	20	8	4	19	7	8	2	16	9
VFMJ11_0415	7	1	12	23	4	12	13	10	0	8	21	0
VFMJ11_0416	0	0	0	0	0	0	0	0	0	0	0	0
VFMJ11_0417	0	0	0	9	6	5	3	3	0	4	30	0
VFMJ11_0418	11	13	11	54	17	26	32	20	11	43	53	11
VFMJ11_0419	504	596	465	297	366	371	236	213	402	286	172	171
VFMJ11_0420	144	237	236	103	151	174	128	77	199	70	82	80
VFMJ11_0421	1075	1015	780	1141	1052	1172	598	325	689	571	370	356
VFMJ11_0422	2269	2124	1679	4808	4381	3831	995	666	1521	723	1172	1460
VFMJ11_0423	56	52	98	131	109	92	43	43	2	41	32	36
VFMJ11_0424	338	336	251	377	270	203	276	172	267	184	149	113
VFMJ11_0425	537	842	561	418	497	497	375	237	477	239	244	406
VFMJ11_0426	263	238	134	164	174	144	163	107	146	100	85	201
VFMJ11_0427	12	79	48	59	25	10	83	34	74	32	37	17
VFMJ11_0428	101	139	134	176	93	62	129	146	77	135	118	43
VFMJ11_0429	529	657	524	983	623	505	516	451	264	479	428	287
VFMJ11_0430	2086	1683	1414	2403	2471	3416	702	491	1287	795	639	787
VFMJ11_0431	186	183	101	178	149	88	125	140	69	115	126	45
VFMJ11_0432	159	139	107	110	90	42	58	76	110	80	30	18
VFMJ11_0433	38	42	36	31	29	20	21	21	2	16	21	11
VFMJ11_0434	3147	2885	3198	2140	2486	2755	628	725	3079	721	477	1068
VFMJ11_0435	2199	2416	1811	1782	1765	1052	699	1030	1766	834	536	695
VFMJ11_0436	1108	1578	1031	1504	1135	793	468	911	1067	742	410	311
VFMJ11_0437	42	110	59	194	261	315	77	41	99	118	40	44
VFMJ11_0438	157	106	100	169	205	348	22	52	207	153	163	133
VFMJ11_0439	2095	1620	1293	834	744	702	1588	1002	842	732	1413	1018
VFMJ11_0440	15150	16372	13003	5072	4234	3676	7339	7853	8979	7232	4231	4616
VFMJ11_0441	2059	2071	1830	1452	1298	1636	772	828	1592	853	716	818
VFMJ11_0442	3367	3800	3288	6602	4506	3482	2869	3041	2257	2170	2836	1770
VFMJ11_0443	25982	23874	27403	12169	12284	12364	12299	14964	17407	7873	8191	13420
VFMJ11_0444	1049	1118	1051	2951	2955	3180	613	585	946	895	1134	621
VFMJ11_0445	151	153	69	262	274	264	91	60	47	71	95	78
VFMJ11_0446	31	39	28	79	76	62	54	40	35	46	42	24
VFMJ11_0447	11	21	27	93	52	24	27	15	10	33	53	9
VFMJ11_0448	372	392	364	404	458	451	233	145	285	203	166	202
VFMJ11_0449	1448	1067	888	1634	1132	1019	1191	1287	731	1132	835	470
VFMJ11_0450	449	319	309	424	364	205	304	285	309	255	201	180
VFMJ11_0451	4674	6450	4757	8426	7205	5194	2626	2206	4702	3190	1858	2918
VFMJ11_0452	18976	18274	14352	9365	7210	4397	7309	5372	9912	6747	3776	6196
VFMJ11_0453	944	1380	1449	781	548	671	478	551	902	655	433	465
VFMJ11_0454	96	110	94	202	117	108	125	96	27	124	187	69
VFMJ11_0455	659	1103	466	646	508	370	651	536	457	651	359	294
VFMJ11_0456	2409	2417	1599	693	556	579	645	1239	1410	1006	351	500
VFMJ11_0457	814	863	879	751	612	490	546	752	784	543	300	301
VFMJ11_0458	67	82	65	89	67	37	161	158	60	84	60	20
VFMJ11_0459	233	330	258	347	305	167	249	164	114	143	161	126
VFMJ11_0460	17	16	7	54	46	31	24	3	0	25	24	4
VFMJ11_0461	152	167	115	144	152	151	62	46	103	62	58	47
VFMJ11_0462	12	22	20	46	25	60	21	13	13	18	11	8
VFMJ11_0463	3009	2039	2081	2292	1996	2406	2572	980	1904	1241	945	1493
VFMJ11_0464	129	157	79	227	160	148	155	103	72	116	64	53
VFMJ11_0465	1266	1897	1213	3158	2266	1470	1512	889	990	1568	947	626
VFMJ11_0466	9882	12192	9520	7333	5400	4015	6596	7202	7791	6253	3385	4054
VFMJ11_0467	90	446	259	98	49	29	152	210	196	133	79	86
VFMJ11_0468	700	620	410	250	355	381	176	205	357	261	102	118
VFMJ11_0469	458	497	446	362	300	212	303	285	366	246	186	177
VFMJ11_0470	248	577	475	388	331	202	344	309	257	262	172	133
VFMJ11_0471	52	65	42	12	4	14	6	31	13	24	7	14
VFMJ11_0472	3588	3903	3300	1444	1531	1463	1674	1983	2200	2129	1916	1526
VFMJ11_0473	5703	6849	5736	1311	1101	1067	2357	4312	4339	3814	1258	1709
VFMJ11_0474	134	81	88	240	249	198	119	95	76	111	175	65
VFMJ11_0475	2931	3276	2482	4760	3530	2493	9854	5186	2290	3630	7118	2890
VFMJ11_0476	253	616	236	439	264	96	422	321	190	323	224	173
VFMJ11_0477	44	55	63	266	156	161	52	44	20	110	105	28
VFMJ11_0478	312	419	243	479	308	241	355	635	170	346	195	74
VFMJ11_0479	3373	2960	2211	2357	1673	1135	1950	2854	1708	2140	1208	752
VFMJ11_0480	175	248	154	232	186	116	174	221	91	160	204	96
VFMJ11_0481	2397	2724	2667	1188	995	803	1052	989	1718	956	799	1002
VFMJ11_0482	573	514	388	711	557	702	453	187	343	252	373	297
VFMJ11_0483	293	346	350	458	453	389	357	227	323	176	208	245
VFMJ11_0484	349	257	276	351	284	359	161	104	312	124	68	161
VFMJ11_0485	269	740	449	768	350	212	630	932	355	441	465	241
VFMJ11_0486	4215	4859	3324	3143	2314	1857	3547	4256	3050	2435	2401	1962
VFMJ11_0487	9386	12094	7522	5601	3451	2487	8029	10977	6633	6698	5421	4280
VFMJ11_0488	155	223	108	73	71	65	108	135	113	110	133	88
VFMJ11_0489	117	147	143	74	41	13	178	179	153	105	136	60
VFMJ11_0490	247	283	271	474	299	208	529	279	228	290	324	135
VFMJ11_0491	33761	30168	22041	14353	10829	9029	13547	14749	15974	12111	10056	10244
VFMJ11_0492	328	258	279	337	320	436	138	201	237	228	185	128
VFMJ11_0493	3	16	19	39	27	8	30	12	22	17	18	18
VFMJ11_0494	145	112	92	445	315	229	109	65	56	67	59	97
VFMJ11_0495	532	319	256	611	632	1069	226	199	216	452	342	208
VFMJ11_0496	288	332	414	332	238	206	268	202	147	168	135	100
VFMJ11_0497	111	139	118	94	85	65	158	102	165	68	79	25
VFMJ11_0498	25	5	15	85	80	55	21	4	9	15	12	17
VFMJ11_0499	145	224	289	206	204	247	143	73	151	81	133	121
VFMJ11_0500	36	106	60	85	79	73	66	32	34	37	54	14
VFMJ11_0501	1496	1715	1248	1428	1124	1188	832	702	691	622	747	528
VFMJ11_0502	78	126	125	73	67	56	27	28	17	49	57	63
VFMJ11_0503	209	239	179	168	182	187	76	97	172	114	97	177
VFMJ11_0504	5831	5217	3626	8714	5614	4103	6770	4101	2879	3340	5863	3403
VFMJ11_0505	585	1044	860	1534	1297	1016	722	491	471	567	928	699
VFMJ11_0506	1986	2268	1725	5121	4163	3434	2034	1347	972	1298	2964	1750
VFMJ11_0507	1603	1464	1182	3505	2735	2218	1481	740	750	723	1152	864
VFMJ11_0508	930	1309	996	925	649	597	1481	806	493	638	969	615
VFMJ11_0509	5033	2702	2258	1192	1003	1045	949	1015	1906	972	779	775
VFMJ11_0510	97	93	57	173	137	157	82	116	62	80	129	49
VFMJ11_0511	167	388	376	61	55	67	182	243	163	181	108	100
VFMJ11_0512	0	0	0	4	0	0	0	0	0	1	0	0
VFMJ11_0513	0	0	0	0	0	0	0	1	0	4	3	0
VFMJ11_0514	3	6	9	20	16	24	14	2	6	8	3	6
VFMJ11_0515	10	9	8	14	14	6	3	2	0	5	8	0
VFMJ11_0516	6	0	6	2	0	6	14	1	0	4	8	0
VFMJ11_0517	13	16	10	15	21	8	16	15	14	28	9	9
VFMJ11_0518	34	31	8	26	18	27	23	12	29	14	7	16
VFMJ11_0519	6	0	13	11	10	5	11	5	24	9	4	6
VFMJ11_0520	14	2	2	11	5	6	7	4	0	3	6	0
VFMJ11_0521	35	8	15	14	12	20	15	8	46	8	5	8
VFMJ11_0522	0	7	0	2	3	0	4	1	0	8	1	2
VFMJ11_0523	0	7	0	1	8	1	7	3	0	7	0	0
VFMJ11_0524	211	189	176	227	238	228	114	58	132	65	72	96
VFMJ11_0525	58	16	37	88	69	53	49	26	8	19	35	7
VFMJ11_0526	61	69	73	73	72	52	37	78	86	47	35	11
VFMJ11_0527	377	298	303	285	234	229	161	108	137	193	101	115
VFMJ11_0528	372	381	328	473	417	390	160	176	350	422	229	195
VFMJ11_0529	3707	3868	3551	1659	1289	1270	1253	1285	2253	1472	578	838
VFMJ11_0530	261	395	210	344	256	264	325	279	145	250	211	190
VFMJ11_0531	38663	38201	22943	28910	19127	20349	21346	21229	18011	19565	14709	17101
VFMJ11_0532	243	143	153	157	165	272	88	53	181	79	93	36
VFMJ11_0533	726	631	464	609	583	439	394	347	253	401	230	217
VFMJ11_0534	563	530	390	424	398	398	143	229	376	209	263	178
VFMJ11_0535	2049	1998	1415	912	962	639	483	1219	1167	894	412	467
VFMJ11_0536	1942	1792	1655	1946	1715	1617	2202	1040	1167	1248	987	905
VFMJ11_0537	47	30	32	75	55	40	73	34	26	32	33	15
VFMJ11_0538	1935	2396	1693	1318	1388	1715	981	435	1236	481	400	687
VFMJ11_0539	5191	6265	4806	5783	3517	2641	3722	4481	3223	3569	2645	1954
VFMJ11_0540	3518	4044	3706	2110	1673	1698	1842	2505	3029	1728	1083	1317
VFMJ11_0541	141	279	371	172	155	114	330	237	109	240	198	80
VFMJ11_0542	64	111	128	114	84	65	93	54	63	57	84	48
VFMJ11_0543	145	95	70	283	372	208	91	51	82	93	129	54
VFMJ11_0544	73	23	25	114	119	55	36	12	9	35	38	17
VFMJ11_0545	120	37	17	167	190	141	40	18	27	58	38	18
VFMJ11_0546	24	31	24	86	49	29	31	25	49	30	30	35
VFMJ11_0547	28	46	23	82	59	46	42	23	14	37	42	42
VFMJ11_0548	32	19	22	68	57	49	26	20	9	23	29	4
VFMJ11_0549	6	5	1	4	4	0	4	1	1	5	9	1
VFMJ11_0550	2456	2004	1646	435	614	694	659	719	1732	738	341	648
VFMJ11_0551	4519	4390	3621	458	487	630	1260	1875	2976	1588	726	1246
VFMJ11_0552	954	1119	1036	116	100	69	346	734	744	471	119	244
VFMJ11_0553	394	389	277	498	356	202	230	289	197	258	221	160
VFMJ11_0554	3423	3205	2537	2797	2204	1768	1972	2432	2084	1904	1314	1338
VFMJ11_0555	456	570	400	624	496	503	463	358	351	363	332	271
VFMJ11_0556	774	755	605	509	398	248	468	397	418	396	332	218
VFMJ11_0557	614	623	712	260	249	242	345	260	397	223	198	303
VFMJ11_0558	412	458	404	348	400	598	247	237	265	295	287	199
VFMJ11_0559	1447	1212	895	1372	1127	995	970	875	631	1131	1117	714
VFMJ11_0560	1747	1369	1384	2758	2067	1780	1214	1106	1102	1018	910	726
VFMJ11_0561	808	1210	398	1664	870	127	1729	2064	322	1259	1190	232
VFMJ11_0562	6149	6442	2431	5847	3211	798	7583	6788	7575	4647	3927	1441
VFMJ11_0563	10943	10781	9595	6062	3973	2520	8516	7225	6509	5856	4023	4444
VFMJ11_0564	369	416	315	304	146	101	728	1107	230	507	447	172
VFMJ11_0565	538	461	353	316	285	309	199	195	262	291	111	122
VFMJ11_0566	572	491	271	313	251	227	305	246	178	276	182	161
VFMJ11_0567	275	156	164	255	192	146	205	225	237	167	273	96
VFMJ11_0568	921	1115	726	1022	1091	1202	544	356	783	448	482	478
VFMJ11_0569	1385	1804	1513	1814	1121	1112	1608	1434	1141	1516	1412	839
VFMJ11_0570	328	263	216	287	222	171	124	153	87	208	130	136
VFMJ11_0571	43	16	8	67	32	29	29	8	24	25	49	7
VFMJ11_0572	14	25	2	31	16	19	34	32	36	37	20	15
VFMJ11_0573	4192	3012	2618	2874	3289	5014	974	1120	2141	2297	1693	1435
VFMJ11_0574	8154	10904	10390	7397	6056	5632	4773	5417	5139	4123	3657	2989
VFMJ11_0575	1007	1002	700	991	968	853	597	515	657	493	710	463
VFMJ11_0576	559	944	712	1071	789	745	801	506	483	549	665	334
VFMJ11_0577	83	132	82	210	159	168	67	67	32	76	101	62
VFMJ11_0578	3231	3258	2249	2961	2210	1579	929	1608	1822	1208	618	661
VFMJ11_0580	0	0	0	0	0	1	0	1	0	0	0	0
VFMJ11_0581	0	0	0	0	0	0	0	0	0	0	0	0
VFMJ11_0582	96	72	62	74	50	81	19	29	32	46	52	38
VFMJ11_0583	13	9	1	6	13	4	0	7	0	3	2	0
VFMJ11_0584	20	10	2	14	12	6	7	14	4	8	1	3
VFMJ11_0585	85	89	76	84	69	52	45	65	37	48	35	16
VFMJ11_0586	103	108	100	128	104	129	58	51	94	47	25	23
VFMJ11_0587	25	27	43	104	74	48	47	46	46	47	50	8
VFMJ11_0588	0	9	12	32	8	10	16	18	0	8	10	6
VFMJ11_0589	1398	1114	1010	5934	7334	10538	315	201	1001	639	961	913
VFMJ11_0590	407	498	549	619	511	622	456	332	341	530	402	268
VFMJ11_0591	37	72	89	48	42	37	41	21	34	24	42	16
VFMJ11_0592	81	97	78	63	36	34	33	25	33	22	26	21
VFMJ11_0593	201	129	191	376	364	333	94	50	82	113	75	62
VFMJ11_0594	68	88	54	304	269	259	37	46	65	50	114	36
VFMJ11_0595	1206	1325	1049	840	696	762	634	788	543	728	458	459
VFMJ11_0596	2516	1869	1418	1107	1140	886	983	1200	1512	1036	517	643
VFMJ11_0597	484	778	557	213	151	147	318	503	393	335	231	214
VFMJ11_0598	25	4	10	50	25	44	4	12	6	8	15	3
VFMJ11_0599	431	311	296	122	100	115	145	71	86	94	95	113
VFMJ11_0600	1	13	3	22	12	9	21	28	10	26	22	10
VFMJ11_0601	24	24	15	112	51	41	88	46	21	34	40	6
VFMJ11_0602	166	301	211	550	443	539	159	126	232	112	289	147
VFMJ11_0603	48	109	72	158	119	75	50	42	17	52	86	49
VFMJ11_0604	394	369	350	636	457	361	268	167	189	198	287	173
VFMJ11_0605	33	46	55	84	33	28	91	73	36	67	66	32
VFMJ11_0606	78	111	107	231	128	90	98	74	76	59	67	47
VFMJ11_0607	513	425	334	644	605	599	248	235	148	186	191	173
VFMJ11_0608	64	84	118	185	158	96	104	104	79	98	198	42
VFMJ11_0609	2566	2482	1733	1360	1061	1030	1128	1607	1729	1210	863	893
VFMJ11_0610	607	559	437	632	512	543	420	271	389	447	235	136
VFMJ11_0611	980	601	576	990	912	1111	343	379	447	523	495	378
VFMJ11_0612	3341	2461	2464	3806	4606	5922	784	476	1958	1021	1129	1321
VFMJ11_0613	30	56	47	101	73	25	92	70	24	81	112	8
VFMJ11_0614	249	118	67	202	136	159	55	80	28	85	38	38
VFMJ11_0615	31	37	66	71	56	51	47	28	74	37	45	32
VFMJ11_0616	68	29	14	141	96	54	69	73	19	83	92	35
VFMJ11_0617	0	0	0	12	8	3	1	1	14	8	5	0
VFMJ11_0618	6	7	5	13	8	14	6	9	20	4	20	4
VFMJ11_0619	36	89	22	59	39	29	17	39	36	37	34	18
VFMJ11_0620	2	17	10	12	8	14	4	12	4	4	4	2
VFMJ11_0621	11	22	12	12	6	6	32	8	9	2	2	0
VFMJ11_0622	125	118	97	279	196	144	284	83	51	146	188	98
VFMJ11_0623	90	85	87	71	79	114	2484	40	46	19	23	50
VFMJ11_0624	22	31	14	15	26	18	32	8	12	19	22	34
VFMJ11_0625	398	545	512	393	381	447	362	271	449	308	295	291
VFMJ11_0626	124	119	43	229	177	136	84	43	79	113	98	49
VFMJ11_0627	191	170	163	206	161	230	89	71	80	91	97	88
VFMJ11_0628	2033	2386	2470	7408	5152	4294	1712	645	1456	1006	1238	1321
VFMJ11_0629	371	423	322	638	436	364	368	331	204	235	380	171
VFMJ11_0630	223	433	235	907	697	384	328	446	222	1001	315	129
VFMJ11_0631	2583	3127	2691	5072	3533	2268	2137	2484	2809	3409	1172	1287
VFMJ11_0632	697	1588	1642	1267	914	674	968	748	1560	879	361	768
VFMJ11_0633	193	198	140	341	179	118	255	303	121	211	140	66
VFMJ11_0634	331	252	277	349	185	144	310	371	337	280	170	170
VFMJ11_0635	949	1150	560	505	330	221	801	995	731	858	424	392
VFMJ11_0636	116	262	242	48	36	23	66	135	197	81	60	83
VFMJ11_0637	334	623	550	109	132	189	185	232	751	251	84	284
VFMJ11_0638	2241	3066	2004	1117	1048	1047	1323	1930	1623	1359	954	963
VFMJ11_0639	136	152	96	160	151	103	148	190	128	131	139	65
VFMJ11_0640	1090	769	779	1627	1284	2022	521	478	552	359	579	262
VFMJ11_0641	1397	1083	909	1367	1183	992	489	357	640	496	306	362
VFMJ11_0642	509	607	630	803	612	624	460	403	353	425	265	219
VFMJ11_0643	371	676	562	707	436	247	623	603	396	462	336	162
VFMJ11_0644	1307	1595	1511	1009	637	473	1115	1723	959	1122	754	605
VFMJ11_0645	926	868	682	533	394	377	556	869	524	510	465	414
VFMJ11_0646	932	1092	1084	494	257	244	752	671	734	547	281	434
VFMJ11_0647	402	619	522	683	447	354	632	572	306	398	430	270
VFMJ11_0648	172	333	178	129	97	80	142	135	151	114	79	65
VFMJ11_0649	227	338	305	167	103	138	146	139	87	113	106	91
VFMJ11_0650	126	146	145	150	109	152	169	85	93	86	117	73
VFMJ11_0651	2785	4125	2795	3170	2091	1163	3022	2050	1007	1644	1987	1319
VFMJ11_0652	2673	2980	2799	2366	1140	994	1825	1800	1397	1189	1266	1062
VFMJ11_0653	1676	1152	863	2361	1767	1850	1473	828	619	1081	1084	681
VFMJ11_0654	1553	978	937	1225	1670	2466	379	313	769	548	567	458
VFMJ11_0655	175	157	90	210	210	178	103	61	114	60	99	73
VFMJ11_0656	16	41	61	74	48	48	20	27	52	32	41	24
VFMJ11_0657	38	18	43	34	30	42	20	14	35	8	29	29
VFMJ11_0658	227	207	195	726	505	422	92	101	120	186	143	201
VFMJ11_0659	172	175	194	304	205	147	129	252	68	204	177	214
VFMJ11_0660	28	42	43	52	29	26	60	34	13	37	40	32
VFMJ11_0661	9	23	3	33	20	19	42	30	17	16	23	7
VFMJ11_0662	95	77	29	254	152	68	15	24	29	43	29	27
VFMJ11_0663	138	128	126	266	127	74	84	233	86	152	121	99
VFMJ11_0664	148	327	331	407	423	417	150	83	131	130	118	214
VFMJ11_0665	8	15	6	10	11	8	10	9	2	9	2	2
VFMJ11_0666	45	15	28	44	40	24	31	13	11	28	25	16
VFMJ11_0667	1051	699	484	912	741	918	380	349	469	445	344	280
VFMJ11_0668	5	7	8	3	1	0	0	1	0	0	4	0
VFMJ11_0669	9527	9090	6607	2252	2371	2156	2840	4665	5600	4528	1663	2031
VFMJ11_0670	72	73	68	143	112	115	94	38	54	53	69	80
VFMJ11_0671	37	84	51	51	47	30	50	116	83	73	54	39
VFMJ11_0672	134	77	82	381	231	275	83	115	69	84	132	68
VFMJ11_0673	584	703	699	205	167	133	282	601	804	482	144	197
VFMJ11_0674	31	38	19	55	43	23	17	22	11	44	9	37
VFMJ11_0675	2932	3409	1653	2468	2008	1617	501	688	1487	666	370	689
VFMJ11_0676	392	695	298	1538	765	457	354	333	97	342	237	99
VFMJ11_0677	116	256	187	618	312	251	100	132	85	109	199	89
VFMJ11_0678	47	87	49	75	68	27	88	37	49	66	19	51
VFMJ11_0679	1	0	0	3	1	4	3	6	4	0	0	0
VFMJ11_0680	137	164	117	202	184	187	158	98	97	81	101	55
VFMJ11_0681	50	52	45	51	42	50	77	35	39	86	35	8
VFMJ11_0682	682	359	240	610	735	1146	109	75	203	235	95	132
VFMJ11_0683	821	751	553	590	618	567	207	301	327	382	374	288
VFMJ11_0684	8	18	23	39	28	23	22	7	10	107	38	14
VFMJ11_0685	36	50	38	42	47	47	23	20	8	31	19	18
VFMJ11_0686	53	79	92	49	39	37	41	32	94	28	36	21
VFMJ11_0687	13	16	6	5	0	0	1	1	0	5	2	6
VFMJ11_0688	51	65	87	15	15	11	66	60	67	46	15	28
VFMJ11_0689	179	79	129	54	41	32	86	97	117	79	28	49
VFMJ11_0690	11	36	71	11	25	5	33	51	50	23	28	17
VFMJ11_0691	514	489	488	124	180	135	192	343	615	187	122	140
VFMJ11_0692	71	28	53	35	38	49	44	54	70	23	31	13
VFMJ11_0693	49	39	67	82	86	107	31	68	77	35	16	38
VFMJ11_0694	73	89	106	251	234	233	80	41	73	57	66	17
VFMJ11_0695	3	3	0	10	3	7	4	5	0	0	5	0
VFMJ11_0696	7	2	0	2	2	9	0	2	0	6	0	0
VFMJ11_0697	30	27	18	52	42	50	27	17	34	9	13	17
VFMJ11_0698	25	30	20	32	32	16	12	15	17	10	13	10
VFMJ11_0699	8	12	20	29	5	17	27	3	0	6	0	1
VFMJ11_0700	45	46	40	169	97	100	57	22	7	24	42	37
VFMJ11_0701	5403	4677	3671	4757	3614	3016	3315	3280	3470	3704	2456	1693
VFMJ11_0702	96	121	99	150	122	76	105	52	48	92	103	73
VFMJ11_0703	1308	1318	1605	577	387	544	672	883	1350	565	313	604
VFMJ11_0704	237	408	404	194	123	128	239	271	198	194	90	145
VFMJ11_0705	103	192	137	294	240	146	241	130	61	156	227	106
VFMJ11_0706	52	74	94	106	86	72	78	40	73	68	69	33
VFMJ11_0707	4	4	6	20	14	19	11	7	0	23	21	0
VFMJ11_0708	47	63	31	41	19	14	77	82	57	45	19	35
VFMJ11_0709	781	362	375	196	195	102	203	210	246	230	42	126
VFMJ11_0710	1808	1727	1411	387	394	368	623	829	1521	753	268	402
VFMJ11_0711	830	510	480	204	163	155	284	495	646	367	133	110
VFMJ11_0712	244	249	163	92	61	51	145	221	211	158	83	53
VFMJ11_0713	114	42	22	63	81	114	13	20	6	29	22	31
VFMJ11_0714	21	26	47	150	180	153	20	33	32	42	208	38
VFMJ11_0715	6756	5524	5194	2382	1944	1972	3787	2869	3678	2738	1970	2267
VFMJ11_0716	364	342	274	397	351	271	2454	410	327	268	219	310
VFMJ11_0717	803	852	1937	906	850	2084	358	199	1087	285	205	654
VFMJ11_0718	36	47	76	124	72	116	47	26	27	37	27	19
VFMJ11_0719	391	402	346	777	714	675	351	245	197	345	369	196
VFMJ11_0720	192	192	124	402	273	185	240	168	119	249	170	97
VFMJ11_0721	200	410	268	372	244	130	307	369	201	276	232	126
VFMJ11_0722	966	1183	843	982	589	426	1210	1134	461	858	793	390
VFMJ11_0723	568	514	590	810	574	362	638	336	295	387	442	282
VFMJ11_0724	264	246	125	333	168	186	241	151	238	146	161	123
VFMJ11_0725	85	125	82	158	107	78	145	108	93	70	109	56
VFMJ11_0726	59	102	89	119	112	53	84	30	38	53	63	65
VFMJ11_0727	177	273	166	332	300	426	191	83	105	112	131	140
VFMJ11_0728	28	46	19	30	14	5	70	16	0	16	19	7
VFMJ11_0729	52	40	56	92	130	273	24	20	56	65	44	49
VFMJ11_0730	26	17	5	13	11	8	47	27	3	12	19	3
VFMJ11_0731	3175	3298	3097	1869	1950	1746	884	917	1802	1130	553	874
VFMJ11_0732	1202	1088	1078	1645	1602	1651	651	501	983	713	570	532
VFMJ11_0733	940	1025	903	1652	2001	1675	569	322	720	667	689	567
VFMJ11_0734	37	56	31	86	52	82	64	24	1	44	23	24
VFMJ11_0735	80	81	82	112	83	120	57	45	11	70	22	30
VFMJ11_0736	1271	1073	947	1755	1745	2223	486	472	679	481	530	370
VFMJ11_0737	118	209	236	232	255	343	160	144	171	167	176	120
VFMJ11_0738	507	376	274	373	364	463	144	141	206	178	266	194
VFMJ11_0739	495	706	511	1588	1083	750	998	420	257	433	1205	586
VFMJ11_0740	584	633	470	546	346	216	496	408	293	365	322	256
VFMJ11_0741	145	290	276	310	184	184	250	236	104	217	160	180
VFMJ11_0742	1553	1422	1228	1444	1334	1209	835	533	870	658	406	648
VFMJ11_0743	1494	2602	2166	2892	2309	1537	1487	850	1333	1230	958	1089
VFMJ11_0744	78	71	59	152	102	69	59	92	34	51	74	26
VFMJ11_0745	12832	13331	8837	5989	5430	4923	5965	8449	8345	6128	5223	4231
VFMJ11_0746	8691	13700	12974	3639	3030	2555	6716	8548	9978	6100	4092	5399
VFMJ11_0747	4964	6210	5515	1926	1313	956	4245	5494	4777	4621	2573	2478
VFMJ11_0748	3062	2933	2329	617	543	456	1804	2554	1975	1831	1292	865
VFMJ11_0749	655	2190	2153	390	287	187	1566	2615	1057	1391	1065	684
VFMJ11_0750	2647	3946	3852	824	763	660	2667	3193	2960	2304	1626	1556
VFMJ11_0751	832	906	793	302	273	332	537	437	944	317	248	501
VFMJ11_0752	11	5	6	21	5	4	15	7	6	4	8	2
VFMJ11_0753	163	156	123	182	185	142	91	97	130	122	114	105
VFMJ11_0754	61	123	105	237	143	143	122	74	122	138	135	85
VFMJ11_0755	5357	4289	4107	3786	2850	2598	2486	2520	3043	2913	2307	1977
VFMJ11_0756	1430	1981	2380	972	1064	726	1298	971	1441	898	643	747
VFMJ11_0757	170	144	143	146	113	79	243	233	78	149	131	33
VFMJ11_0758	224	253	221	279	199	203	236	241	139	223	201	93
VFMJ11_0759	382	549	312	531	349	296	270	313	227	278	192	117
VFMJ11_0760	710	1174	903	318	406	594	273	253	512	231	133	328
VFMJ11_0761	2319	1926	1657	1892	1608	1667	1253	847	1371	952	674	969
VFMJ11_0762	158	532	283	460	316	151	358	233	101	255	228	99
VFMJ11_0763	117	96	228	296	214	165	139	228	99	185	237	89
VFMJ11_0764	1073	801	786	1628	1324	1264	1199	586	748	856	691	496
VFMJ11_0765	238	243	194	157	170	98	258	139	204	137	128	136
VFMJ11_0766	378	220	180	105	86	86	145	166	166	104	73	82
VFMJ11_0767	1083	661	521	415	394	558	326	284	454	309	142	269
VFMJ11_0768	290	295	246	255	274	213	246	231	195	239	291	83
VFMJ11_0769	110	217	142	203	143	80	178	118	74	121	139	68
VFMJ11_0770	901	670	691	523	607	681	339	295	651	301	162	282
VFMJ11_0771	691	661	505	645	343	428	296	304	362	297	239	178
VFMJ11_0772	5169	7999	6148	4992	3634	2771	3858	2983	4662	3323	2324	2561
VFMJ11_0773	673	794	661	334	348	252	546	528	353	252	422	433
VFMJ11_0774	535	486	354	390	265	297	246	229	397	220	82	175
VFMJ11_0775	762	874	853	524	293	216	526	651	595	474	341	224
VFMJ11_0776	3595	2641	2214	2560	2578	3206	811	837	1952	1165	731	1099
VFMJ11_0777	1738	1650	1067	2207	1727	1058	646	828	945	926	679	585
VFMJ11_0778	3115	3469	2351	4364	3393	3005	1771	1408	1746	1564	2088	1385
VFMJ11_0779	765	858	712	1292	614	516	476	390	346	683	695	464
VFMJ11_0780	0	0	0	3	0	0	0	0	0	0	0	0
VFMJ11_0781	0	2	2	0	0	0	0	0	0	2	0	4
VFMJ11_0782	55	32	24	30	11	26	13	3	34	8	2	13
VFMJ11_0783	7	9	1	8	15	11	4	5	3	3	2	9
VFMJ11_0784	1	0	0	0	4	0	0	0	0	1	0	0
VFMJ11_0785	0	5	0	6	1	0	3	1	0	2	3	2
VFMJ11_0786	92	43	36	20	35	46	10	6	37	8	11	27
VFMJ11_0787	12	5	10	15	5	0	3	1	0	3	2	1
VFMJ11_0788	13	11	0	8	11	10	5	3	0	4	8	6
VFMJ11_0789	18	13	1	37	19	23	14	4	0	2	7	14
VFMJ11_0790	19	4	1	7	10	12	5	1	0	8	4	0
VFMJ11_0791	91	39	43	90	76	119	21	3	22	6	11	33
VFMJ11_0792	22	10	4	11	5	16	10	2	8	7	17	1
VFMJ11_0793	17	0	0	0	4	2	0	0	0	0	1	2
VFMJ11_0794	12	15	9	21	17	26	16	1	5	1	4	12
VFMJ11_0795	0	0	0	0	0	0	0	0	0	0	0	0
VFMJ11_0796	9	7	3	18	9	16	15	5	3	3	16	2
VFMJ11_0797	360	193	171	498	343	418	169	80	109	101	169	147
VFMJ11_0798	3600	2683	1834	2739	2112	1794	1445	1214	1404	1114	922	1085
VFMJ11_0799	960	1111	820	1543	978	567	771	520	499	550	536	385
VFMJ11_0800	2696	3691	3237	2485	2167	1772	2799	2164	1913	1880	2613	1550
VFMJ11_0801	4253	4580	2644	5611	4990	4483	2555	2312	2828	2881	2377	2029
VFMJ11_0802	265	290	278	434	374	372	144	222	230	278	501	175
VFMJ11_0803	595	550	573	1039	655	761	423	332	339	451	548	255
VFMJ11_0804	1234	1101	735	721	706	679	488	490	561	459	246	406
VFMJ11_0805	146	212	105	142	85	92	99	259	129	156	88	68
VFMJ11_0806	120	370	143	213	112	31	157	193	190	145	96	37
VFMJ11_0807	1989	1938	1542	1768	1693	1545	840	1097	1871	1055	709	882
VFMJ11_0808	1006	1120	812	607	494	810	593	693	693	481	495	579
VFMJ11_0809	212	199	145	73	52	36	140	166	127	130	140	52
VFMJ11_0810	16	23	12	177	44	26	7	18	17	15	16	13
VFMJ11_0811	0	0	0	11	1	3	0	0	0	1	1	0
VFMJ11_0812	79	63	31	3433	2007	1119	24	36	32	42	52	24
VFMJ11_0813	523	290	281	397	376	487	300	207	491	254	249	438
VFMJ11_0814	4373	5028	3441	3463	2613	2131	4013	3999	3112	3287	3596	2389
VFMJ11_0815	115	70	49	168	119	116	34	63	15	64	100	32
VFMJ11_0816	0	0	0	0	0	0	0	0	0	0	0	0
VFMJ11_0817	134	383	398	237	132	30	112	185	196	163	44	77
VFMJ11_0818	4498	3307	2484	6570	6117	6085	636	1365	2070	2493	729	635
VFMJ11_0819	102	61	69	66	91	115	38	29	42	51	25	31
VFMJ11_0820	596	575	417	1620	1111	795	323	299	373	494	225	211
VFMJ11_0821	407	351	324	156	162	194	270	149	183	158	171	177
VFMJ11_0822	50	88	97	23	23	17	53	92	60	63	36	41
VFMJ11_0823	73	53	33	16	15	18	48	70	31	60	15	26
VFMJ11_0824	184	157	130	40	28	30	84	64	85	111	49	58
VFMJ11_0825	1643	1430	1275	2578	2859	2921	631	566	971	896	729	854
VFMJ11_0826	43	31	27	55	44	44	49	36	17	39	52	13
VFMJ11_0827	50	73	46	47	54	36	91	74	97	51	30	16
VFMJ11_0828	1711	1600	1403	3123	2547	2565	1560	1041	1318	1184	1376	846
VFMJ11_0829	624	1294	794	1324	921	556	818	527	644	502	504	374
VFMJ11_0830	110	239	313	315	232	217	355	149	118	140	189	176
VFMJ11_0831	1204	1910	1122	1647	1381	1084	802	743	963	901	603	637
VFMJ11_0832	5208	5192	5100	4652	4443	4153	5127	3115	4442	2685	2686	2783
VFMJ11_0833	513	1188	824	510	486	272	814	919	615	609	555	414
VFMJ11_0834	1356	3065	3763	1379	1209	920	1500	1548	2335	1255	872	1494
VFMJ11_0835	9555	9989	7855	6004	6871	8077	2790	2667	3535	2633	1618	3373
VFMJ11_0836	40	120	71	64	40	49	208	224	34	118	145	19
VFMJ11_0837	1287	1827	1456	1164	979	625	1368	1234	1087	921	838	530
VFMJ11_0838	1	0	0	0	0	0	0	0	0	0	0	0
VFMJ11_0839	30	22	30	47	16	14	9	27	2	16	10	0
VFMJ11_0840	66	58	87	313	259	303	43	41	89	37	60	37
VFMJ11_0841	57	26	76	64	42	53	34	36	23	37	49	14
VFMJ11_0842	8688	9374	8372	1382	1083	901	3914	4363	3480	3355	2279	2531
VFMJ11_0843	1004	1026	744	864	867	793	569	451	759	659	549	370
VFMJ11_0844	551	716	517	319	271	186	482	455	269	439	405	141
VFMJ11_0845	309	357	354	602	599	429	313	283	239	497	248	169
VFMJ11_0846	3074	3523	2669	2685	1834	1321	2903	2740	2101	3579	2365	1904
VFMJ11_0847	3814	4630	2952	5939	4167	2860	3324	2866	2138	3037	2566	1776
VFMJ11_0848	1005	606	450	1448	848	645	687	590	299	742	645	284
VFMJ11_0849	47	62	66	134	100	129	43	37	79	89	49	31
VFMJ11_0850	120	213	168	227	184	152	200	114	89	103	171	100
VFMJ11_0851	57	75	68	183	138	79	142	91	38	67	159	54
VFMJ11_0852	501	489	404	512	403	293	247	338	364	323	278	239
VFMJ11_0853	1756	2066	1645	2429	2129	1624	1579	793	1168	1507	1326	1104
VFMJ11_0854	1126	1856	1569	1072	787	503	1392	1084	834	1013	818	623
VFMJ11_0855	106	123	126	40	33	28	76	132	161	82	61	63
VFMJ11_0856	19957	15852	12736	5028	3962	2446	9958	13743	14198	11967	5617	4573
VFMJ11_0857	1331	1749	1135	612	397	256	1484	2152	1123	1525	1108	441
VFMJ11_0858	1591	1525	908	452	381	409	1010	1859	906	1299	950	472
VFMJ11_0859	8059	9172	6815	2695	1791	1742	5680	10620	5857	7053	4381	2734
VFMJ11_0860	1389	2056	1538	738	404	269	1914	3737	1177	2003	1575	450
VFMJ11_0861	72439	74790	60679	14439	16022	13093	24093	36016	30368	30992	16195	25140
VFMJ11_0862	5874	9365	8382	2686	1888	1241	7599	10656	6709	7546	5420	3117
VFMJ11_0863	4229	6781	5760	1457	1081	1016	6618	9553	5425	5073	4498	2871
VFMJ11_0864	2485	2878	3361	675	592	536	1939	2372	2247	1765	953	1262
VFMJ11_0865	69	103	94	74	60	63	55	50	48	57	34	48
VFMJ11_0866	30	30	26	81	51	70	31	27	29	35	42	22
VFMJ11_0867	146	205	86	511	463	608	156	78	118	263	416	155
VFMJ11_0868	160	210	158	627	552	662	150	104	68	143	265	102
VFMJ11_0869	247	141	108	571	482	319	168	118	42	136	61	47
VFMJ11_0870	893	678	653	751	569	451	172	338	427	348	186	197
VFMJ11_0871	993	462	446	1182	1588	2236	213	236	604	516	319	292
VFMJ11_0872	750	674	582	1392	1137	905	402	485	303	686	261	167
VFMJ11_0873	9	9	2	5	1	0	4	9	1	6	0	3
VFMJ11_0874	6062	5603	4146	3686	2484	1918	4172	4197	2578	3409	3422	2474
VFMJ11_0875	2300	3293	3448	4951	4009	3829	2679	1795	2243	2304	2511	2045
VFMJ11_0876	181	136	156	150	132	152	78	81	72	79	60	48
VFMJ11_0877	1074	1751	1508	2062	1480	1604	1086	796	964	816	960	712
VFMJ11_0878	117	99	77	203	169	163	65	42	64	93	158	35
VFMJ11_0879	497	608	461	288	291	287	263	183	410	145	164	213
VFMJ11_0880	1253	1598	1205	1024	1040	987	804	761	1112	618	729	782
VFMJ11_0881	509	625	470	689	591	654	529	384	357	455	512	269
VFMJ11_0882	403	434	220	417	347	275	196	188	249	237	235	181
VFMJ11_0883	1556	1295	1303	1774	1665	1919	598	490	1013	665	462	737
VFMJ11_0884	38	79	68	75	50	25	63	75	31	56	49	9
VFMJ11_0885	56	100	112	86	54	28	59	55	91	33	73	60
VFMJ11_0886	263	387	225	212	198	164	127	118	248	107	82	100
VFMJ11_0887	369	424	359	271	220	214	197	212	310	256	120	118
VFMJ11_0888	40	92	98	39	25	21	51	35	20	48	23	37
VFMJ11_0889	607	762	642	289	251	188	306	560	592	370	179	146
VFMJ11_0890	845	787	480	239	168	110	397	843	452	615	317	210
VFMJ11_0891	225	242	83	70	31	7	98	194	135	148	59	29
VFMJ11_0892	1056	673	565	216	168	158	253	337	525	319	124	230
VFMJ11_0893	1323	922	694	351	312	336	369	551	694	548	173	369
VFMJ11_0894	285	312	286	108	75	76	112	162	220	177	59	59
VFMJ11_0895	464	587	501	255	232	208	332	255	303	231	147	203
VFMJ11_0896	147	279	337	176	126	149	130	205	222	106	119	119
VFMJ11_0897	310	364	195	251	179	132	246	313	180	305	184	113
VFMJ11_0898	1212	1178	1049	454	514	704	351	410	978	443	256	515
VFMJ11_0899	194	221	251	392	313	328	198	182	149	199	131	149
VFMJ11_0900	856	878	895	692	454	344	1072	874	852	1049	612	424
VFMJ11_0901	867	510	583	261	367	488	177	188	359	191	110	181
VFMJ11_0902	193	238	124	157	184	165	139	111	215	132	81	99
VFMJ11_0903	498	399	219	207	165	204	137	126	127	160	165	160
VFMJ11_0904	0	5	6	11	2	9	0	0	0	0	7	0
VFMJ11_0905	5	9	0	26	4	9	4	3	0	5	12	3
VFMJ11_0906	522	377	304	571	556	1270	173	157	276	234	197	220
VFMJ11_0907	38	84	34	69	71	53	559	35	14	30	96	105
VFMJ11_0908	127	114	80	218	184	143	77	62	42	63	86	61
VFMJ11_0909	41	12	4	39	32	46	18	17	12	21	22	9
VFMJ11_0910	623	551	459	315	228	239	454	252	427	269	153	228
VFMJ11_0911	487	362	264	451	433	513	514	205	353	342	244	227
VFMJ11_0912	18	3	0	7	13	5	5	8	2	6	4	0
VFMJ11_0913	24	45	13	54	41	41	18	24	27	33	14	9
VFMJ11_0914	249	284	294	861	920	889	357	136	366	444	446	266
VFMJ11_0915	16	14	3	37	26	18	7	25	28	23	22	8
VFMJ11_0916	142	64	55	1279	807	627	19	48	52	559	131	47
VFMJ11_0917	39	71	53	212	150	133	16	18	7	61	19	17
VFMJ11_0918	53	116	91	115	105	62	85	38	43	37	93	30
VFMJ11_0919	86	72	75	175	124	115	128	107	88	124	130	34
VFMJ11_0920	119	105	145	125	151	152	84	55	80	59	69	42
VFMJ11_0921	1140	1033	831	438	503	461	443	549	973	590	400	688
VFMJ11_0922	127	133	89	335	290	269	168	106	49	167	246	97
VFMJ11_0923	182	152	120	119	92	75	62	59	58	91	62	48
VFMJ11_0924	431	294	236	132	163	157	99	168	152	177	50	84
VFMJ11_0925	217	211	147	383	258	230	157	197	118	326	212	65
VFMJ11_0926	2822	2669	2830	1099	895	929	1216	1010	1443	880	918	1041
VFMJ11_0927	423	474	262	876	594	459	299	324	399	475	332	279
VFMJ11_0928	267	154	150	1946	1485	1837	232	217	129	2120	1721	267
VFMJ11_0929	490	406	471	1327	956	796	576	433	353	659	590	273
VFMJ11_0930	769	561	412	848	513	473	533	480	188	553	452	257
VFMJ11_0931	4674	2494	2398	1519	1718	2306	930	822	2080	1121	691	1124
VFMJ11_0932	237	200	188	351	275	236	160	101	144	209	318	118
VFMJ11_0933	409	343	235	419	390	364	285	222	172	350	293	211
VFMJ11_0934	31	58	36	24	25	10	13	54	6	68	40	9
VFMJ11_0935	601	619	598	1263	1010	998	753	268	505	436	481	317
VFMJ11_0936	1573	1132	917	1787	1797	1948	1023	460	696	685	412	453
VFMJ11_0937	163	97	145	126	93	71	143	176	62	122	116	57
VFMJ11_0938	179	167	141	43	25	24	136	190	129	134	82	43
VFMJ11_0939	570	682	600	420	335	356	627	518	414	521	343	299
VFMJ11_0940	1044	1285	1018	822	762	1081	1003	684	687	600	626	509
VFMJ11_0941	39072	35332	28923	17092	16261	14859	18125	19007	28182	16376	12273	16565
VFMJ11_0942	400	658	759	267	251	244	444	458	459	301	338	288
VFMJ11_0943	1514	1533	1013	1249	846	682	836	1181	970	984	476	387
VFMJ11_0944	59	146	77	96	51	37	128	155	46	82	45	36
VFMJ11_0945	435	565	384	346	187	119	366	380	255	254	215	209
VFMJ11_0946	5099	6329	4954	4180	3013	2675	4271	2731	2947	2409	2662	2570
VFMJ11_0947	101	47	45	168	140	176	23	56	83	34	17	6
VFMJ11_0948	105	53	78	122	83	67	76	66	41	65	75	61
VFMJ11_0949	369	634	425	825	650	553	346	245	194	275	389	222
VFMJ11_0950	291	165	213	234	155	198	75	58	110	54	50	71
VFMJ11_0951	41282	34276	37598	24100	26495	23355	7735	5658	5883	7938	8431	8960
VFMJ11_0952	4	6	2	16	7	9	13	12	7	13	10	0
VFMJ11_0953	55	23	26	40	31	59	29	8	52	11	27	6
VFMJ11_0954	5	9	10	44	18	22	27	24	2	13	20	12
VFMJ11_0955	31	4	23	32	41	39	45	31	5	24	65	10
VFMJ11_0956	745	391	343	782	864	1156	187	168	387	331	254	214
VFMJ11_0957	9552	14196	11791	24071	18073	21522	8520	5550	5882	4022	5399	6845
VFMJ11_0958	1155	1106	1043	525	281	366	480	686	481	348	327	354
VFMJ11_0959	3	16	15	9	28	35	53	20	9	11	34	8
VFMJ11_0960	4690	5516	4715	2639	1767	1659	4548	4288	3382	3417	2288	1653
VFMJ11_0961	1230	829	672	1587	1112	991	1064	733	458	830	754	406
VFMJ11_0962	97	110	31	120	112	77	208	73	116	97	104	79
VFMJ11_0963	469	538	487	325	268	205	402	295	287	385	225	317
VFMJ11_0964	238	273	221	351	284	207	339	233	233	329	303	162
VFMJ11_0965	26	110	80	90	73	83	39	39	55	39	25	79
VFMJ11_0966	100	114	102	290	315	423	36	45	105	212	42	32
VFMJ11_0967	2498	1524	1399	655	829	1147	600	445	1141	511	186	610
VFMJ11_0968	1390	1282	821	642	600	482	486	529	779	480	228	355
VFMJ11_0969	192	310	251	148	141	87	207	212	243	172	120	64
VFMJ11_0970	792	721	623	270	331	376	296	138	720	192	76	298
VFMJ11_0971	1173	964	819	358	294	230	282	368	627	327	158	304
VFMJ11_0972	1871	1529	1240	2130	1769	1301	752	759	974	936	449	526
VFMJ11_0973	80	89	47	206	110	108	88	80	24	128	91	53
VFMJ11_0974	38	61	44	133	71	42	41	40	28	58	93	50
VFMJ11_0975	0	0	0	0	0	0	0	0	0	0	0	0
VFMJ11_0976	0	0	0	0	0	1	3	1	0	0	2	0
VFMJ11_0977	322	378	242	460	415	519	210	263	266	232	150	127
VFMJ11_0978	478	521	426	571	536	569	226	236	318	288	281	288
VFMJ11_0979	38	24	12	50	39	33	20	15	7	17	7	14
VFMJ11_0980	500	383	348	352	419	404	297	221	231	302	305	173
VFMJ11_0981	510	375	269	2165	1435	1037	781	151	133	244	575	351
VFMJ11_0982	633	368	299	1204	1099	727	508	67	149	139	166	322
VFMJ11_0983	46	15	26	39	35	14	51	20	5	12	19	21
VFMJ11_0984	16	28	5	31	20	7	32	15	14	8	18	4
VFMJ11_0985	395	231	238	135	105	80	160	301	129	189	102	122
VFMJ11_0986	2381	2440	2172	1538	1198	983	1738	2124	1557	1778	1602	1182
VFMJ11_0987	1439	1314	938	1630	1075	845	925	897	711	1023	744	590
VFMJ11_0988	3688	2476	2030	4514	4156	3934	1098	742	1754	1245	727	1064
VFMJ11_0989	470	483	344	1638	1265	793	363	255	248	396	571	215
VFMJ11_0990	3082	2975	2493	3516	2647	2856	2327	2042	1661	2007	2169	1623
VFMJ11_0991	38	52	47	34	44	53	26	19	35	34	39	23
VFMJ11_0992	1411	789	864	826	1080	1371	353	202	664	350	175	409
VFMJ11_0993	174	161	107	150	121	102	60	111	44	85	69	62
VFMJ11_0994	7410	11167	7839	5189	3580	2664	5104	8267	7256	5656	2749	2583
VFMJ11_0995	3507	4926	3878	1180	745	475	2929	4398	3399	2954	1213	1051
VFMJ11_0996	121	183	65	40	27	10	212	396	59	182	108	57
VFMJ11_0997	93	176	127	361	217	168	186	167	134	157	138	45
VFMJ11_0998	215	247	280	473	222	221	217	209	99	188	121	106
VFMJ11_0999	178	124	96	292	168	155	110	67	97	94	66	22
VFMJ11_1000	338	325	197	332	238	218	186	288	151	173	73	82
VFMJ11_1001	11938	10637	9333	5302	4592	3724	5614	6188	7602	4233	2761	3733
VFMJ11_1002	1483	2017	1738	1133	788	570	2697	2692	1380	1650	1768	934
VFMJ11_1003	835	624	643	450	297	375	497	426	669	278	352	340
VFMJ11_1004	738	564	571	1080	845	761	1490	436	383	504	639	387
VFMJ11_1005	56	76	80	173	120	128	121	56	74	86	71	80
VFMJ11_1006	314	581	916	96	76	219	256	274	593	168	131	197
VFMJ11_1007	0	2	0	1	6	3	0	1	0	1	5	0
VFMJ11_1008	2	5	0	4	4	1	8	10	8	6	0	0
VFMJ11_1009	19	43	38	41	26	22	87	78	68	51	38	31
VFMJ11_1010	530	545	567	218	148	110	104	801	501	388	270	249
VFMJ11_1011	201	167	147	77	55	54	33	194	238	99	65	45
VFMJ11_1012	130	141	96	83	75	51	77	165	131	146	60	55
VFMJ11_1013	47	15	18	21	27	10	7	11	4	7	10	23
VFMJ11_1014	235	189	111	312	197	240	98	103	78	204	206	92
VFMJ11_1015	221	108	55	68	52	67	69	147	88	88	46	51
VFMJ11_1016	313	401	295	110	74	61	144	188	214	131	70	130
VFMJ11_1017	96	111	155	39	21	19	115	101	77	40	34	53
VFMJ11_1018	0	9	0	2	5	10	11	9	5	4	3	0
VFMJ11_1019	4	0	7	10	2	15	1	4	0	3	2	0
VFMJ11_1020	47	66	79	151	131	81	97	72	78	89	109	52
VFMJ11_1021	208	107	145	586	422	410	141	64	79	106	132	65
VFMJ11_1022	0	0	0	0	1	2	2	0	0	0	3	0
VFMJ11_1023	76	79	75	496	311	215	25	24	0	36	17	23
VFMJ11_1024	178	136	147	608	440	532	38	30	43	58	36	36
VFMJ11_1025	382	392	312	318	345	399	192	155	237	123	111	174
VFMJ11_1026	82	74	81	100	81	90	32	28	13	46	73	5
VFMJ11_1027	66	63	15	76	52	48	47	46	35	42	28	35
VFMJ11_1028	26	51	55	59	34	31	37	41	34	36	16	11
VFMJ11_1029	221	121	157	97	90	63	43	72	75	60	25	48
VFMJ11_1030	86	66	79	70	48	47	69	80	74	56	26	11
VFMJ11_1031	10	13	22	19	17	5	12	24	13	14	9	1
VFMJ11_1032	62	67	51	100	73	68	55	40	39	68	20	42
VFMJ11_1033	256	182	163	80	83	81	90	70	209	124	108	112
VFMJ11_1034	16	12	18	20	10	22	8	8	0	12	19	4
VFMJ11_1035	61	100	63	391	308	294	23	32	69	77	75	60
VFMJ11_1036	39	128	122	267	202	90	65	80	89	104	94	89
VFMJ11_1037	169	224	172	442	361	442	189	106	154	212	303	148
VFMJ11_1038	92	71	76	68	60	35	57	74	71	55	27	25
VFMJ11_1039	342	371	426	445	286	268	204	242	362	183	132	193
VFMJ11_1040	89	60	63	134	78	78	522	95	54	75	62	42
VFMJ11_1041	347	455	438	175	137	116	188	382	405	247	154	161
VFMJ11_1042	0	0	0	0	0	0	0	1	0	0	4	0
VFMJ11_1043	69	87	45	92	57	47	88	54	81	46	48	34
VFMJ11_1044	0	0	0	0	0	0	1	1	0	0	0	0
VFMJ11_1045	8	0	9	11	8	7	291	6	0	11	20	10
VFMJ11_1046	63	65	53	146	109	85	927	44	52	70	66	23
VFMJ11_1047	92	69	59	105	106	164	774	44	48	83	39	41
VFMJ11_1048	227	212	195	316	300	301	914	109	151	201	95	115
VFMJ11_1049	84	38	69	105	75	61	638	86	53	66	31	28
VFMJ11_1050	0	0	0	16	7	5	31	6	0	2	14	8
VFMJ11_1051	44	48	93	135	107	75	225	71	39	90	47	45
VFMJ11_1052	593	561	398	950	729	477	1066	439	388	318	466	400
VFMJ11_1053	159	242	158	368	379	478	131	113	223	151	231	96
VFMJ11_1054	225	203	125	90	56	50	74	143	176	103	109	59
VFMJ11_1055	289	328	229	171	117	164	116	200	173	119	106	140
VFMJ11_1056	480	408	475	139	149	171	59	163	216	237	110	162
VFMJ11_1057	219	269	274	145	135	122	96	211	191	136	95	136
VFMJ11_1058	18	19	13	16	22	15	10	9	18	8	12	6
VFMJ11_1059	15	13	9	12	6	3	5	11	37	3	6	2
VFMJ11_1060	36	46	58	69	46	38	24	34	27	25	11	18
VFMJ11_1061	13	17	32	20	17	16	7	10	3	12	7	4
VFMJ11_1062	915	1058	547	976	608	664	598	860	468	760	655	347
VFMJ11_1063	7486	4498	3575	3595	3217	3125	1838	2444	3207	2512	1736	2205
VFMJ11_1064	638	932	787	575	615	384	428	419	919	434	288	512
VFMJ11_1065	5	6	14	2	0	0	0	0	10	0	0	0
VFMJ11_1066	2918	2809	2206	992	906	840	1089	1501	2119	1438	830	1198
VFMJ11_1067	1539	1290	1260	312	346	405	547	909	1104	706	482	486
VFMJ11_1068	61	60	46	44	40	39	19	26	68	48	41	23
VFMJ11_1069	632	406	424	209	214	223	86	216	347	211	172	315
VFMJ11_1070	163	291	223	233	138	122	80	222	268	161	190	232
VFMJ11_1071	43	68	46	209	127	127	47	49	24	165	63	23
VFMJ11_1072	230	163	96	268	185	203	156	144	87	177	145	74
VFMJ11_1073	29	58	38	46	51	55	32	20	27	19	27	41
VFMJ11_1074	5	24	22	14	12	14	18	6	18	1	8	3
VFMJ11_1075	119	120	116	57	56	58	125	133	116	95	59	53
VFMJ11_1076	36	36	17	10	18	8	48	46	48	29	10	7
VFMJ11_1077	107	135	149	68	40	59	109	116	111	101	71	43
VFMJ11_1078	71	102	109	16	10	13	40	43	82	35	22	28
VFMJ11_1079	238	219	214	48	43	57	127	147	211	117	56	75
VFMJ11_1080	27	20	16	3	3	0	5	9	21	3	0	0
VFMJ11_1081	114	109	48	36	25	27	90	73	61	37	58	10
VFMJ11_1082	137	268	232	65	50	49	185	136	111	107	83	65
VFMJ11_1083	48	49	53	23	10	23	38	16	74	20	6	11
VFMJ11_1084	44	58	14	13	13	14	22	21	3	28	11	31
VFMJ11_1085	3	13	13	5	6	3	8	5	11	2	0	0
VFMJ11_1086	305	256	123	48	43	45	299	168	164	105	67	99
VFMJ11_1087	51	60	69	7	11	11	71	62	47	56	34	31
VFMJ11_1088	141	119	81	40	26	49	118	59	93	44	39	30
VFMJ11_1089	0	6	0	0	0	1	2	1	0	1	0	1
VFMJ11_1090	422	253	155	276	234	178	101	139	95	140	79	76
VFMJ11_1091	199	119	126	204	172	131	96	118	113	112	104	62
VFMJ11_1092	466	447	321	679	616	568	254	264	266	412	316	194
VFMJ11_1093	2173	1719	1734	293	214	189	240	1342	1033	1041	385	393
VFMJ11_1094	4027	4465	3671	1670	1309	779	4364	3596	2306	2575	2479	2049
VFMJ11_1095	3501	2958	2771	2663	3235	4456	1088	1213	2496	1379	774	1218
VFMJ11_1096	1330	1275	1145	1294	813	647	718	939	911	749	444	471
VFMJ11_1097	380	604	404	566	328	202	432	578	455	430	235	261
VFMJ11_1098	952	988	738	409	427	489	344	1146	820	609	344	269
VFMJ11_1099	2449	2270	1785	788	658	482	647	1100	2256	1168	391	860
VFMJ11_1100	881	979	665	281	255	222	345	744	920	484	176	299
VFMJ11_1101	458	560	474	250	219	200	260	481	513	419	157	255
VFMJ11_1102	310	184	194	86	86	95	111	215	176	155	71	53
VFMJ11_1103	99	119	118	298	203	181	98	67	1	114	113	79
VFMJ11_1104	68	51	49	108	54	33	36	41	40	41	48	14
VFMJ11_1105	128	206	125	221	183	185	253	86	114	142	147	68
VFMJ11_1106	168	108	95	191	155	126	274	87	87	118	158	34
VFMJ11_1107	71	42	4	56	39	36	38	45	6	37	53	16
VFMJ11_1108	141	99	106	187	131	191	91	45	115	59	58	134
VFMJ11_1109	369	273	107	345	252	163	204	145	117	159	199	129
VFMJ11_1110	189	239	358	68	46	67	167	201	173	188	111	91
VFMJ11_1111	843	1196	1032	372	328	298	521	769	976	638	281	404
VFMJ11_1112	649	783	481	231	230	184	393	521	554	416	264	198
VFMJ11_1113	1819	1412	850	303	398	377	363	605	1077	558	238	348
VFMJ11_1114	280	417	320	129	114	81	158	226	287	204	117	133
VFMJ11_1115	589	850	692	359	391	326	439	412	407	482	297	261
VFMJ11_1116	3160	2554	1906	2291	2374	2471	748	666	1896	895	415	762
VFMJ11_1117	359	249	250	212	177	121	119	212	78	142	76	81
VFMJ11_1118	1928	1558	1407	327	293	364	413	450	914	463	94	329
VFMJ11_1119	398	580	435	478	484	546	687	348	509	400	501	329
VFMJ11_1120	1675	1160	1243	1667	1407	1280	826	528	830	851	540	628
VFMJ11_1121	279	160	133	111	103	77	167	112	79	119	99	62
VFMJ11_1122	60	72	95	167	116	70	221	104	21	91	116	22
VFMJ11_1123	291	314	291	408	544	590	99	44	203	91	92	151
VFMJ11_1124	1032	1294	1191	891	585	540	1058	1047	689	888	676	437
VFMJ11_1125	424	552	531	281	159	198	509	390	290	164	220	266
VFMJ11_1126	821	674	472	143	161	153	235	374	372	182	164	190
VFMJ11_1127	78	136	86	32	28	11	66	67	34	33	38	13
VFMJ11_1128	370	435	344	839	695	690	269	195	175	325	212	176
VFMJ11_1129	900	906	711	2262	1446	1651	751	515	483	1096	754	503
VFMJ11_1130	17	0	0	37	31	44	8	13	0	17	49	12
VFMJ11_1131	90	65	73	40	21	23	87	76	25	41	98	21
VFMJ11_1132	47	70	66	33	55	38	225	83	64	78	60	79
VFMJ11_1133	79	130	53	135	77	85	65	80	106	58	70	116
VFMJ11_1134	5	0	1	8	4	5	6	15	0	5	12	13
VFMJ11_1135	3286	3073	2990	2805	2997	3718	1159	2070	2644	2345	2371	2078
VFMJ11_1136	124	221	102	297	201	161	76	155	144	158	81	58
VFMJ11_1137	1796	1468	1145	838	864	989	355	722	822	427	679	863
VFMJ11_1138	932	1304	1272	277	210	274	262	450	750	326	221	572
VFMJ11_1139	82	144	98	148	142	141	33	43	62	82	73	65
VFMJ11_1140	4	2	23	9	6	6	2	11	0	27	9	6
VFMJ11_1141	17	8	10	10	8	7	2	22	0	21	7	5
VFMJ11_1142	1	11	0	32	23	7	3	6	30	12	15	1
VFMJ11_1143	281	201	118	228	215	260	82	74	109	79	50	84
VFMJ11_1144	4	33	10	18	16	20	4	8	0	8	5	19
VFMJ11_1145	72	89	55	77	80	56	39	33	26	42	43	63
VFMJ11_1146	9	11	32	29	66	49	40	13	0	31	34	32
VFMJ11_1147	21	0	0	33	27	25	4	0	0	13	3	0
VFMJ11_1148	0	0	0	4	2	3	3	0	0	2	0	0
VFMJ11_1149	2216	1750	1288	2266	2263	2586	321	729	1062	1309	1076	743
VFMJ11_1150	68	44	59	114	101	84	124	88	95	67	175	68
VFMJ11_1151	60	48	43	80	57	59	23	61	41	51	31	17
VFMJ11_1152	35	24	30	15	9	14	9	18	39	7	16	18
VFMJ11_1153	18	19	6	12	13	2	14	19	1	13	9	15
VFMJ11_1154	19	0	5	3	5	0	0	8	14	7	9	8
VFMJ11_1155	58	38	54	3	18	18	1	14	32	15	17	8
VFMJ11_1156	37	44	42	50	80	63	91	53	37	30	25	16
VFMJ11_1157	4	4	14	21	14	17	6	5	0	1	2	4
VFMJ11_1158	56	62	31	327	301	307	43	29	26	88	133	45
VFMJ11_1159	187	99	46	276	277	280	40	32	54	35	69	63
VFMJ11_1160	11	31	23	35	27	13	7	18	15	9	19	19
VFMJ11_1161	214	190	119	1253	598	454	95	76	33	121	95	48
VFMJ11_1162	14612	10833	9931	14706	18077	22574	3631	2799	4912	2516	3655	5324
VFMJ11_1163	21	31	24	87	79	61	48	14	15	31	17	16
VFMJ11_1164	3	10	7	21	14	8	15	8	5	6	6	7
VFMJ11_1165	324	333	380	246	236	218	131	213	315	181	127	233
VFMJ11_1166	6177	5095	3948	1607	1869	1882	1268	2341	3559	1921	832	1159
VFMJ11_1167	123	189	127	46	43	21	74	133	137	109	75	48
VFMJ11_1168	506	412	417	188	132	151	225	403	250	352	117	137
VFMJ11_1169	344	288	215	366	301	315	513	229	158	287	126	115
VFMJ11_1170	13	35	25	74	26	14	12	9	15	14	18	4
VFMJ11_1171	116	113	88	62	63	19	27	77	57	54	31	59
VFMJ11_1172	179	221	169	317	228	176	118	126	143	139	129	63
VFMJ11_1173	43	33	32	75	59	60	34	14	39	17	18	29
VFMJ11_1174	2	7	5	2	12	8	2	1	0	4	4	1
VFMJ11_1175	38	29	32	55	46	50	30	35	7	13	28	22
VFMJ11_1176	112	93	60	210	135	77	70	54	64	57	23	15
VFMJ11_1177	203	250	132	421	346	248	167	95	138	153	99	92
VFMJ11_1178	99	116	62	272	199	158	100	86	79	190	82	33
VFMJ11_1179	354	251	241	609	484	749	181	189	183	419	228	116
VFMJ11_1180	24	63	45	59	56	130	226	26	113	38	38	13
VFMJ11_1181	47	55	26	28	23	45	94	31	47	36	23	19
VFMJ11_1182	1038	1279	858	1286	907	671	1471	893	450	574	686	465
VFMJ11_1183	257	339	397	182	183	195	328	254	155	210	194	153
VFMJ11_1184	282	284	174	121	87	82	156	187	103	109	68	77
VFMJ11_1185	283	311	206	149	97	84	182	190	142	149	70	34
VFMJ11_1186	107	219	191	206	164	131	96	157	165	87	93	63
VFMJ11_1187	134	129	85	97	94	83	63	68	74	81	28	62
VFMJ11_1188	1	0	3	8	4	1	5	2	0	4	6	0
VFMJ11_1189	44	76	26	81	55	60	19	20	9	40	36	29
VFMJ11_1190	247	279	273	351	279	284	207	205	244	150	326	272
VFMJ11_1191	373	238	207	267	204	263	170	165	162	117	221	155
VFMJ11_1192	72	149	84	78	52	50	64	54	82	36	69	110
VFMJ11_1193	178	87	119	72	65	65	85	104	42	63	61	77
VFMJ11_1194	9	2	6	9	16	2	14	6	15	4	17	2
VFMJ11_1195	58	77	70	80	76	78	84	24	19	67	37	24
VFMJ11_1196	69	37	18	45	47	50	40	53	13	40	46	45
VFMJ11_1197	153	78	105	110	82	43	37	147	80	91	102	64
VFMJ11_1198	3538	2558	2080	1825	1637	1872	1485	877	1430	980	759	1054
VFMJ11_1199	170	187	129	966	639	541	857	167	186	181	402	288
VFMJ11_1200	781	1094	662	521	394	299	907	794	530	537	370	227
VFMJ11_1201	86	118	50	26	23	19	202	122	65	72	49	56
VFMJ11_1202	664	550	442	182	161	153	1545	506	460	432	180	224
VFMJ11_1203	158	116	81	130	165	196	75	45	63	66	54	40
VFMJ11_1204	144	129	148	277	217	129	136	74	103	95	124	57
VFMJ11_1205	77	72	96	136	116	98	57	50	4	69	78	29
VFMJ11_1206	77	66	37	68	67	32	33	34	19	34	13	20
VFMJ11_1207	1407	1038	1070	773	1034	1261	484	522	1069	637	544	510
VFMJ11_1208	120	188	235	299	226	236	168	112	157	146	196	121
VFMJ11_1209	1284	1774	1052	1511	1198	596	614	851	625	739	390	338
VFMJ11_1210	1353	1862	1945	1162	893	479	862	1073	1108	827	414	563
VFMJ11_1211	1103	2174	2286	789	646	525	746	850	1593	649	324	631
VFMJ11_1212	0	0	5	1	0	0	0	0	0	0	0	0
VFMJ11_1213	30	17	55	11	28	35	19	16	40	16	11	14
VFMJ11_1214	10	7	1	12	8	2	15	12	3	5	6	0
VFMJ11_1215	10	4	12	56	41	45	8	10	11	4	11	13
VFMJ11_1216	12	14	9	38	27	19	16	7	19	31	41	17
VFMJ11_1217	431	284	231	199	210	157	243	268	130	172	253	109
VFMJ11_1218	633	664	550	1852	1793	1603	355	213	456	560	302	352
VFMJ11_1219	635	907	685	2093	1414	1326	442	260	481	334	332	301
VFMJ11_1220	46	50	62	144	107	102	53	39	71	32	29	37
VFMJ11_1221	0	0	5	38	20	19	57	22	0	4	12	0
VFMJ11_1222	6	2	4	36	17	9	46	13	0	7	5	0
VFMJ11_1223	0	0	0	0	0	1	24	0	0	0	0	0
VFMJ11_1224	165	250	151	113	73	36	396	198	28	153	50	14
VFMJ11_1225	65	81	80	606	248	143	143	12	38	20	46	43
VFMJ11_1226	1	0	9	3	7	8	3	0	0	0	3	5
VFMJ11_1227	11	32	21	36	44	29	20	20	8	24	23	1
VFMJ11_1228	523	378	367	320	348	500	188	149	345	194	137	226
VFMJ11_1229	505	468	320	390	366	263	171	192	156	238	146	147
VFMJ11_1230	9	5	0	136	49	30	6	6	4	9	62	0
VFMJ11_1231	145	125	109	164	133	84	96	10	14	3	13	26
VFMJ11_1232	68	40	27	386	266	128	77	76	30	81	32	19
VFMJ11_1233	16	44	67	72	74	46	32	32	24	19	102	58
VFMJ11_1234	11	25	11	28	25	9	31	15	12	24	31	3
VFMJ11_1235	23	67	92	31	23	16	37	33	45	41	35	14
VFMJ11_1236	169	196	125	364	231	160	192	123	46	163	203	36
VFMJ11_1237	161	158	134	37	46	34	31	77	92	34	14	62
VFMJ11_1238	7	7	9	45	20	22	5	6	15	8	21	0
VFMJ11_1239	5880	6476	3795	9734	6757	3920	6906	4539	3153	6266	4801	2624
VFMJ11_1240	4	4	0	26	23	22	20	17	7	17	40	15
VFMJ11_1241	44	62	41	56	26	42	19	25	1	45	41	11
VFMJ11_1242	116	138	83	165	115	120	114	128	60	117	125	40
VFMJ11_1243	1646	1348	944	786	528	403	423	735	912	638	270	411
VFMJ11_1244	139	133	123	54	24	36	83	103	93	50	39	46
VFMJ11_1245	3	19	22	16	33	13	5	0	1	17	15	38
VFMJ11_1246	0	0	0	9	2	0	1	0	0	0	0	3
VFMJ11_1247	0	11	13	24	16	3	43	10	17	8	21	10
VFMJ11_1248	6	13	12	34	27	18	16	10	17	12	12	12
VFMJ11_1249	215	127	98	530	400	304	78	141	78	112	77	40
VFMJ11_1250	28	44	6	46	51	11	28	41	5	23	15	15
VFMJ11_1251	109	108	112	133	104	136	41	116	33	133	67	110
VFMJ11_1252	1647	2639	2002	2170	1576	1105	2560	1376	1053	1415	1072	1275
VFMJ11_1253	11177	11277	7460	22194	16238	23043	9506	7547	8043	6784	12586	9716
VFMJ11_1254	30	26	53	53	36	72	31	32	44	32	38	36
VFMJ11_1255	240	215	267	317	259	254	178	186	175	205	256	113
VFMJ11_1256	1132	1851	2070	901	809	760	1207	1161	1086	801	1061	988
VFMJ11_1257	292	473	269	336	273	215	227	324	247	323	237	134
VFMJ11_1258	542	908	833	582	439	450	630	749	717	609	471	433
VFMJ11_1259	1192	1310	1101	463	454	433	436	803	860	580	203	320
VFMJ11_1260	2110	1985	1380	512	356	380	766	1645	1056	965	376	464
VFMJ11_1261	97	190	271	168	204	316	47	51	170	77	79	77
VFMJ11_1262	5	19	4	10	14	15	8	3	6	8	6	0
VFMJ11_1263	4	0	4	5	0	4	0	1	0	3	3	0
VFMJ11_1264	635	644	561	626	504	557	509	447	618	556	469	489
VFMJ11_1265	49	24	42	69	44	70	18	40	35	23	38	16
VFMJ11_1266	3850	3891	3688	9069	7085	6964	6106	1407	2173	1058	1987	2869
VFMJ11_1267	122	130	91	295	272	259	76	31	33	59	69	24
VFMJ11_1268	1128	1684	1512	1417	1292	1238	772	856	1326	1191	360	666
VFMJ11_1269	126	218	195	150	117	75	90	226	125	172	94	28
VFMJ11_1270	189	194	264	165	95	64	89	217	129	219	65	50
VFMJ11_1271	39	54	65	67	24	32	52	125	106	70	47	31
VFMJ11_1272	82	252	130	370	246	239	297	247	164	284	354	83
VFMJ11_1273	21	40	45	79	36	18	78	59	22	24	61	24
VFMJ11_1274	342	233	191	633	581	674	293	259	308	391	445	159
VFMJ11_1275	470	551	436	577	423	326	438	268	238	283	184	155
VFMJ11_1276	3213	3193	2113	5277	6578	8611	1027	1192	2019	2064	1261	1481
VFMJ11_1277	15	16	7	34	33	29	25	9	14	21	26	5
VFMJ11_1278	214	148	161	183	231	232	77	51	77	102	95	101
VFMJ11_1279	627	365	283	366	423	551	131	145	369	170	155	216
VFMJ11_1280	1266	1296	1131	2256	1933	1919	626	540	662	626	608	428
VFMJ11_1281	5422	4615	3110	7024	4192	2936	2287	2579	1884	3911	2249	1145
VFMJ11_1282	398	373	244	839	668	651	384	271	225	529	597	205
VFMJ11_1283	3697	5044	4445	2074	1732	1706	4387	3060	2682	2561	1572	1522
VFMJ11_1284	752	318	354	249	274	448	81	110	135	120	57	108
VFMJ11_1285	1047	1333	1227	487	367	236	1307	590	928	559	442	711
VFMJ11_1286	11	2	2	28	16	11	33	3	13	12	11	4
VFMJ11_1287	0	0	0	0	2	0	0	0	0	0	0	0
VFMJ11_1288	69	107	109	328	228	115	131	78	55	86	121	35
VFMJ11_1289	11	11	27	26	7	11	18	15	0	4	7	11
VFMJ11_1290	184	156	123	310	171	200	147	82	166	99	71	44
VFMJ11_1291	180	158	172	279	210	173	193	79	90	109	99	134
VFMJ11_1292	0	3	0	40	5	4	7	12	6	22	33	0
VFMJ11_1293	140	167	225	190	149	172	42	109	152	138	86	45
VFMJ11_1294	76	72	75	77	105	227	41	23	56	54	38	39
VFMJ11_1295	3747	9467	4768	10355	5193	3298	5490	6331	2935	5393	4518	2377
VFMJ11_1296	137315	142411	137696	89133	74313	79417	70390	72959	67866	56580	43236	46804
VFMJ11_1297	14571	7730	7619	3676	4014	6428	5157	4248	6092	3306	2995	6054
VFMJ11_1298	1715	1769	1664	693	551	583	2074	1360	1365	1004	905	1463
VFMJ11_1299	8	6	19	16	19	8	13	2	0	12	6	9
VFMJ11_1300	0	7	0	23	22	37	3	7	37	5	0	0
VFMJ11_1301	14	15	15	114	65	88	8	11	0	7	11	14
VFMJ11_1302	11	17	7	263	189	151	1	5	12	36	0	5
VFMJ11_1303	7	14	8	268	178	195	4	4	15	143	2	5
VFMJ11_1304	0	11	5	263	208	194	4	9	0	300	1	0
VFMJ11_1305	41	19	10	961	1002	919	9	14	26	1580	106	15
VFMJ11_1306	40	35	35	653	483	470	12	25	25	717	13	4
VFMJ11_1307	22	16	1	285	213	151	3	13	6	50	3	0
VFMJ11_1308	196	199	208	373	317	369	102	85	222	113	27	61
VFMJ11_1309	41	50	59	55	50	36	24	42	28	22	42	51
VFMJ11_1310	43	57	33	24	21	15	11	26	12	26	12	23
VFMJ11_1311	255	116	62	73	63	76	32	44	101	43	28	65
VFMJ11_1312	39	21	4	35	29	28	44	20	47	13	10	9
VFMJ11_1313	14	19	5	15	19	18	57	15	7	9	11	19
VFMJ11_1314	2	14	14	22	9	19	31	4	0	6	3	0
VFMJ11_1315	8	10	13	23	26	22	45	9	15	2	13	4
VFMJ11_1316	136	119	87	142	152	131	179	42	155	26	65	49
VFMJ11_1317	75	83	15	2240	1388	923	30	42	33	616	32	10
VFMJ11_1318	17658	11533	11218	13455	20406	19828	5749	3543	11332	6006	4681	8209
VFMJ11_1319	9455	5434	6095	3580	2294	1429	3994	3635	3927	3243	1821	1963
VFMJ11_1320	19	30	20	32	37	24	56	64	0	27	13	21
VFMJ11_1321	338	443	386	183	221	252	126	189	337	257	147	110
VFMJ11_1322	244	261	311	267	192	185	218	201	146	198	132	68
VFMJ11_1323	20	35	21	38	20	8	32	29	16	17	28	17
VFMJ11_1324	1063	734	529	2062	1695	911	998	679	316	1083	928	451
VFMJ11_1325	483	577	741	516	548	817	372	214	491	174	306	491
VFMJ11_1326	404	528	402	409	409	508	381	277	323	316	368	279
VFMJ11_1327	400	279	314	605	513	525	267	205	222	229	275	171
VFMJ11_1328	815	555	429	568	704	775	263	241	354	381	380	285
VFMJ11_1329	12	9	15	11	22	32	12	12	3	7	6	13
VFMJ11_1330	0	0	0	0	0	0	1	0	0	0	0	0
VFMJ11_1331	230	145	122	162	117	87	938	124	104	94	70	91
VFMJ11_1332	37	18	24	23	22	18	24	26	42	29	16	6
VFMJ11_1333	14	27	16	17	28	11	15	24	0	8	13	9
VFMJ11_1334	119	93	71	87	80	119	75	34	74	61	58	46
VFMJ11_1335	148	141	163	102	73	113	51	54	46	73	20	58
VFMJ11_1336	323	331	238	523	493	430	436	157	217	227	223	317
VFMJ11_1337	0	5	0	0	3	3	0	2	0	0	5	0
VFMJ11_1338	23	13	11	8	7	4	38	2	5	7	4	0
VFMJ11_1339	57	69	42	123	73	58	28	30	56	79	57	24
VFMJ11_1340	3	7	4	7	3	5	1	6	3	6	14	0
VFMJ11_1341	822	880	526	543	607	587	259	372	544	388	229	432
VFMJ11_1342	550	508	417	278	288	319	107	185	377	132	89	162
VFMJ11_1343	535	511	330	320	288	387	157	186	505	171	83	137
VFMJ11_1344	2	11	2	65	67	37	18	7	19	24	6	0
VFMJ11_1345	38	68	41	48	23	34	27	22	18	18	25	32
VFMJ11_1346	40	46	23	24	39	37	24	21	56	34	23	20
VFMJ11_1347	13	13	23	30	21	16	27	17	66	19	14	24
VFMJ11_1348	101	114	50	87	71	98	241	37	71	58	59	66
VFMJ11_1349	27	10	12	62	41	41	13	21	17	7	3	30
VFMJ11_1350	1125	1669	1737	834	1035	1872	561	288	1128	266	354	826
VFMJ11_1351	243	239	217	60	98	167	187	131	162	91	99	156
VFMJ11_1352	699	672	485	942	823	612	499	480	486	388	514	284
VFMJ11_1353	1130	1067	814	553	356	416	347	437	540	468	283	294
VFMJ11_1354	520	367	412	655	627	643	312	247	391	365	221	288
VFMJ11_1355	629	693	632	766	805	835	290	243	433	485	353	304
VFMJ11_1356	236	388	186	267	182	99	134	250	127	181	127	62
VFMJ11_1357	6603	7280	7022	5798	5296	6407	3762	2691	5630	3263	3114	3292
VFMJ11_1358	1340	1659	1211	957	549	336	1307	1225	597	1267	553	450
VFMJ11_1359	126	142	167	45	26	22	33	71	121	57	17	39
VFMJ11_1360	2096	2812	2942	1178	996	1305	1403	1147	2068	1128	693	955
VFMJ11_1361	98	100	79	239	292	391	57	26	81	68	60	40
VFMJ11_1362	26561	25604	18890	11574	9741	8393	11984	17937	15908	15350	9737	8898
VFMJ11_1363	1719	1399	1110	1232	777	708	1054	959	609	708	936	713
VFMJ11_1364	50	46	33	83	73	58	86	74	67	84	230	59
VFMJ11_1365	2209	2292	1721	2609	2003	1040	1401	1534	1076	1415	1109	879
VFMJ11_1366	76	95	16	53	17	19	31	54	22	39	26	37
VFMJ11_1367	1933	1837	1370	1356	956	749	990	1488	1182	1172	753	636
VFMJ11_1368	780	1008	924	590	329	336	515	894	719	609	351	274
VFMJ11_1369	299	103	105	76	79	95	79	92	166	49	69	134
VFMJ11_1370	101	117	38	50	51	27	195	157	46	95	121	42
VFMJ11_1371	3088	2262	1837	2361	2331	3196	891	699	1781	1184	669	920
VFMJ11_1372	163	153	158	266	224	220	159	79	99	76	151	125
VFMJ11_1373	15	28	1	33	22	24	15	12	15	13	22	20
VFMJ11_1374	226	263	267	125	89	130	329	80	141	80	72	85
VFMJ11_1375	241	209	205	259	162	155	750	141	95	149	93	77
VFMJ11_1376	42	79	147	149	79	32	289	60	57	83	59	27
VFMJ11_1377	3487	4759	3702	1911	1328	1049	4390	5197	2655	3041	3553	2133
VFMJ11_1378	3543	3536	2881	1342	862	639	3088	3983	2157	3147	1673	1350
VFMJ11_1379	144	232	164	89	71	18	267	348	101	231	228	79
VFMJ11_1380	2981	2907	1707	1085	722	421	2464	3166	1574	2006	1371	1058
VFMJ11_1381	688	541	472	200	185	264	274	416	504	319	170	307
VFMJ11_1382	1554	1170	1072	258	222	223	553	746	647	671	261	350
VFMJ11_1383	9	9	6	11	5	1	14	14	27	7	4	7
VFMJ11_1384	85	46	66	41	34	37	78	66	102	69	42	45
VFMJ11_1385	283	336	268	682	637	557	330	257	205	349	451	183
VFMJ11_1386	27282	32834	26763	11828	13575	14924	6468	8198	8770	8671	4036	9536
VFMJ11_1387	290	249	222	407	422	467	200	105	227	100	362	135
VFMJ11_1388	28	41	15	19	9	11	17	37	0	33	28	7
VFMJ11_1389	539	447	344	364	349	334	239	180	298	175	101	133
VFMJ11_1390	268	263	141	432	249	276	209	118	148	134	132	151
VFMJ11_1391	738	904	479	1871	1146	999	391	529	262	528	848	429
VFMJ11_1392	396	274	180	555	268	182	97	145	87	164	83	54
VFMJ11_1393	124	329	113	243	100	35	130	235	107	205	126	78
VFMJ11_1394	1985	1829	1524	734	547	558	391	465	879	409	334	734
VFMJ11_1395	2410	3773	3302	2200	1828	1654	1370	1695	2107	1450	1534	1556
VFMJ11_1396	418	227	204	245	239	202	133	81	131	84	39	70
VFMJ11_1397	102	106	115	317	291	233	116	54	77	194	179	56
VFMJ11_1398	40	7	27	477	323	230	9	8	27	53	76	5
VFMJ11_1399	34	18	31	39	18	16	20	76	23	19	21	25
VFMJ11_1400	125	85	67	71	49	44	73	215	58	100	84	61
VFMJ11_1401	181	182	139	89	77	77	147	238	115	130	84	72
VFMJ11_1402	304	319	218	604	313	213	119	144	131	341	175	61
VFMJ11_1403	56	146	87	508	307	179	78	154	14	194	282	26
VFMJ11_1404	13	21	11	30	23	5	19	31	1	39	32	4
VFMJ11_1405	521	429	292	252	240	360	113	192	336	217	91	91
VFMJ11_1406	168	171	185	28	21	10	76	165	90	77	44	38
VFMJ11_1407	82	138	117	92	60	62	31	68	64	65	47	50
VFMJ11_1408	48	60	43	385	244	184	26	39	27	114	135	7
VFMJ11_1409	154	97	88	126	106	139	59	80	35	76	96	49
VFMJ11_1410	21	10	19	39	24	17	13	13	15	4	13	4
VFMJ11_1411	24	8	8	33	21	13	16	4	0	19	5	3
VFMJ11_1412	66	47	51	61	42	49	69	38	41	31	66	44
VFMJ11_1413	27	31	26	17	27	5	7	13	57	7	4	9
VFMJ11_1414	51	32	47	127	131	161	23	23	28	35	49	21
VFMJ11_1415	0	0	0	8	8	1	3	4	0	2	8	0
VFMJ11_1416	243	325	272	393	376	301	185	146	143	172	171	101
VFMJ11_1417	18	11	21	27	15	23	30	8	18	10	11	26
VFMJ11_1418	9	41	89	53	52	27	196	32	22	39	39	35
VFMJ11_1419	39	29	25	28	21	22	19	14	5	12	8	12
VFMJ11_1420	35	18	13	32	30	14	10	17	0	15	18	15
VFMJ11_1421	48	39	62	70	70	73	23	31	52	41	30	48
VFMJ11_1422	3	15	10	5	13	25	16	15	14	14	36	19
VFMJ11_1423	46	47	35	77	66	21	34	36	0	62	59	22
VFMJ11_1424	446	413	276	667	608	416	335	143	244	149	281	190
VFMJ11_1425	86	38	88	78	116	201	19	40	81	99	57	46
VFMJ11_1426	4	13	22	9	9	12	10	2	24	8	0	2
VFMJ11_1427	123	67	43	90	67	74	27	48	49	38	30	35
VFMJ11_1428	71	50	55	167	97	60	57	83	9	74	51	10
VFMJ11_1429	67	90	60	82	57	40	59	107	50	45	68	23
VFMJ11_1430	135	77	57	71	82	53	85	90	19	68	65	15
VFMJ11_1431	49	29	26	113	116	113	58	26	24	58	77	47
VFMJ11_1432	767	650	589	1373	1464	2104	332	197	530	510	623	581
VFMJ11_1433	30	29	12	16	17	10	20	2	3	9	15	8
VFMJ11_1434	94	105	107	67	79	55	92	56	20	54	34	39
VFMJ11_1435	105	86	80	78	54	39	103	73	36	79	22	41
VFMJ11_1436	106	78	95	100	76	46	105	106	57	71	41	20
VFMJ11_1437	409	412	363	230	200	219	304	242	157	256	134	126
VFMJ11_1438	778	586	474	841	800	813	737	378	298	417	465	310
VFMJ11_1439	979	1569	1374	308	225	270	813	882	993	571	336	417
VFMJ11_1440	354	890	672	197	122	88	498	834	475	462	274	209
VFMJ11_1441	18003	19493	15171	3993	4476	5627	6918	11194	14177	6763	4477	6130
VFMJ11_1442	1159	2075	1122	457	472	230	838	1010	867	701	486	502
VFMJ11_1443	1096	2506	1020	645	536	362	879	1730	661	1127	759	275
VFMJ11_1444	10670	11019	10284	4590	4328	4610	3931	3101	6758	2799	2209	3270
VFMJ11_1445	424	440	389	310	201	193	297	172	168	181	158	150
VFMJ11_1446	215	214	113	152	130	113	117	160	6	89	99	37
VFMJ11_1447	643	437	420	465	415	290	365	262	136	294	318	234
VFMJ11_1448	80	53	60	633	483	565	15	46	38	87	118	15
VFMJ11_1449	109	74	88	336	288	198	35	9	5	36	38	35
VFMJ11_1450	7774	5709	1661	3120	2605	3048	1564	2002	2302	1784	1464	1876
VFMJ11_1451	232	198	166	104	82	41	158	315	79	138	113	109
VFMJ11_1452	436	512	319	184	121	92	347	452	215	299	228	188
VFMJ11_1453	212	499	509	136	151	110	306	274	249	197	189	239
VFMJ11_1454	1030	1155	1083	465	570	506	299	401	358	313	241	341
VFMJ11_1455	1175	1208	988	677	689	589	238	304	381	234	206	220
VFMJ11_1456	210	294	287	210	130	77	128	146	93	92	89	64
VFMJ11_1457	952	1057	802	490	460	668	172	283	342	211	230	171
VFMJ11_1458	600	961	609	493	341	261	247	302	157	206	218	111
VFMJ11_1459	119	99	73	93	79	106	45	33	102	39	27	53
VFMJ11_1460	539	466	485	400	332	267	300	315	226	258	253	186
VFMJ11_1461	463	340	251	302	213	267	140	163	208	126	128	128
VFMJ11_1462	58	57	56	58	44	33	45	46	38	36	53	30
VFMJ11_1463	439	431	316	176	132	78	212	320	119	143	109	120
VFMJ11_1464	852	943	822	1523	999	1147	664	512	580	798	511	530
VFMJ11_1465	98	45	54	67	97	89	33	40	46	76	77	37
VFMJ11_1466	52	58	105	29	24	18	35	44	19	33	21	22
VFMJ11_1467	18	11	14	33	22	6	21	25	8	21	19	5
VFMJ11_1468	5	32	4	11	12	5	9	20	10	18	9	9
VFMJ11_1469	55	85	42	75	67	47	54	63	29	34	68	6
VFMJ11_1470	113	170	107	139	138	73	103	70	54	103	87	43
VFMJ11_1471	63	74	46	84	45	34	42	30	14	46	21	34
VFMJ11_1472	1106	1158	890	181	173	276	194	620	928	508	230	242
VFMJ11_1473	173	145	174	58	27	34	55	162	149	61	26	46
VFMJ11_1474	60	23	19	40	24	34	12	12	27	3	19	10
VFMJ11_1475	125	102	102	122	126	178	99	44	83	39	62	59
VFMJ11_1476	14	50	1	68	54	22	49	27	13	38	25	20
VFMJ11_1477	507	523	350	380	367	321	255	118	189	185	192	201
VFMJ11_1478	1741	1719	1643	7151	6240	6449	1144	1453	1476	1716	3018	1966
VFMJ11_1479	684	930	855	3141	2650	2479	1093	854	841	844	1181	936
VFMJ11_1480	796	846	610	1341	1126	794	401	346	327	428	564	389
VFMJ11_1481	3479	3052	1967	12710	10476	6603	1880	1732	1693	1290	1102	2909
VFMJ11_1482	781	1575	858	5710	2941	1107	1393	1653	534	877	1352	671
VFMJ11_1483	1	17	6	14	13	13	3	9	0	5	3	2
VFMJ11_1484	93	116	93	132	54	53	61	83	49	69	38	47
VFMJ11_1485	79	98	100	219	161	141	61	87	16	106	96	32
VFMJ11_1486	9014	8073	6989	2270	1991	1750	3091	3866	4178	3075	1738	1998
VFMJ11_1487	671	1063	947	535	359	193	710	569	447	422	334	316
VFMJ11_1488	427	562	407	352	210	164	392	362	329	348	211	175
VFMJ11_1489	936	953	841	625	446	366	509	432	513	380	321	351
VFMJ11_1490	1787	1690	1573	842	594	615	900	1176	608	947	570	502
VFMJ11_1491	960	1062	781	1220	1141	726	1536	647	517	909	704	531
VFMJ11_1492	496	356	325	699	542	457	1475	923	707	591	562	373
VFMJ11_1493	66	62	29	137	92	60	291	201	129	119	106	85
VFMJ11_1494	347	298	222	552	559	540	1419	454	509	331	373	481
VFMJ11_1495	547	357	522	1250	1146	1370	2956	809	1068	607	723	809
VFMJ11_1496	1	0	10	18	10	10	5	3	0	8	3	3
VFMJ11_1497	35	30	35	87	54	36	77	34	35	51	113	15
VFMJ11_1498	178	166	116	291	195	164	246	226	73	196	241	91
VFMJ11_1499	78	56	35	201	191	161	24	25	16	26	34	42
VFMJ11_1500	749	418	467	451	443	892	150	184	419	254	157	229
VFMJ11_1501	1737	1840	1228	970	868	842	2137	843	1285	1000	779	1026
VFMJ11_1502	89	66	91	170	159	115	97	93	38	76	142	61
VFMJ11_1503	3473	1820	1745	2184	2284	3489	980	663	1334	855	761	1016
VFMJ11_1504	21064	15554	15051	5751	7643	9326	3798	3167	9409	3008	2280	5626
VFMJ11_1505	28	59	23	44	55	26	97	48	26	36	67	39
VFMJ11_1506	151	205	119	197	195	285	129	44	108	76	71	68
VFMJ11_1507	230	163	159	1210	931	750	271	110	128	171	417	154
VFMJ11_1508	105	102	126	83	60	84	82	81	31	47	31	49
VFMJ11_1509	129	203	202	174	121	61	159	113	59	88	91	61
VFMJ11_1510	29	4	22	60	31	34	15	26	0	17	12	4
VFMJ11_1511	1213	1175	1041	430	714	1145	265	254	707	418	259	390
VFMJ11_1512	304	432	248	83	108	67	78	160	248	95	25	18
VFMJ11_1513	253	220	194	68	47	41	52	127	89	89	24	46
VFMJ11_1514	324	239	260	94	68	69	76	222	107	136	43	81
VFMJ11_1515	45	101	56	13	14	14	29	60	48	27	9	1
VFMJ11_1516	531	521	493	98	150	130	81	192	352	144	48	113
VFMJ11_1517	476	476	335	122	127	86	108	272	197	215	98	70
VFMJ11_1518	814	923	719	196	218	287	152	429	427	284	178	258
VFMJ11_1519	17661	22143	17052	4401	5317	5662	3706	8550	14233	4856	3272	6831
VFMJ11_1520	44	52	6	34	20	11	27	31	52	14	26	23
VFMJ11_1521	6	1	0	6	10	2	14	1	19	3	4	9
VFMJ11_1522	8	0	0	0	1	0	0	1	0	0	0	0
VFMJ11_1523	112	79	79	72	62	35	37	17	54	34	23	26
VFMJ11_1524	6	10	12	2	1	9	16	0	0	0	7	6
VFMJ11_1525	35	47	29	73	51	62	45	15	47	38	71	13
VFMJ11_1526	41	66	86	181	121	114	49	29	28	36	50	38
VFMJ11_1527	89	49	35	128	148	152	28	25	61	23	31	53
VFMJ11_1528	11	2	3	10	7	16	5	6	9	1	7	0
VFMJ11_1529	11	27	0	35	27	12	28	8	0	16	15	0
VFMJ11_1530	82	56	38	101	63	60	120	48	31	75	78	45
VFMJ11_1531	91	66	87	124	120	100	49	58	26	86	68	27
VFMJ11_1532	136	82	79	250	167	91	103	105	41	140	138	58
VFMJ11_1533	9	19	2	69	35	19	6	9	12	14	13	3
VFMJ11_1534	65	88	79	265	156	141	156	109	18	138	102	75
VFMJ11_1535	123	85	69	116	113	127	85	28	68	26	24	41
VFMJ11_1536	17	10	22	44	41	19	57	20	24	12	8	0
VFMJ11_1537	81	62	51	119	117	87	57	58	81	72	80	48
VFMJ11_1538	68	42	57	96	54	52	44	16	19	27	34	19
VFMJ11_1539	88	98	68	120	87	80	73	29	6	25	31	33
VFMJ11_1540	87	49	28	72	73	37	47	23	30	13	70	55
VFMJ11_1541	204	337	330	156	156	100	151	128	120	59	156	153
VFMJ11_1542	166	228	158	108	79	58	166	146	98	71	92	135
VFMJ11_1543	443	261	104	96	90	79	202	125	134	84	151	122
VFMJ11_1544	286	305	262	213	241	224	179	96	211	82	125	147
VFMJ11_1545	424	317	258	252	216	231	178	157	216	136	98	93
VFMJ11_1546	66	58	36	33	36	48	24	22	21	16	23	6
VFMJ11_1547	17324	14579	11577	3997	4536	4493	11912	11378	16597	9225	8167	8991
VFMJ11_1548	75	65	57	76	34	31	32	43	53	38	40	35
VFMJ11_1549	1445	994	1035	959	1161	1761	407	341	834	437	338	555
VFMJ11_1550	51	51	68	396	316	242	80	19	21	45	36	26
VFMJ11_1551	613	499	527	764	853	910	296	217	401	428	423	203
VFMJ11_1552	312	119	107	151	190	261	44	36	80	66	35	39
VFMJ11_1553	9	4	7	56	21	17	7	3	0	4	11	0
VFMJ11_1554	2	1	10	5	6	5	0	4	3	0	5	0
VFMJ11_1555	1210	974	943	985	940	1032	764	418	768	590	481	548
VFMJ11_1556	1132	600	446	779	530	548	763	390	241	345	615	338
VFMJ11_1557	376	242	141	148	204	159	417	137	209	105	118	105
VFMJ11_1558	780	551	629	298	338	447	625	269	641	281	197	312
VFMJ11_1559	14	8	7	13	7	1	64	33	1	17	8	5
VFMJ11_1560	6	0	0	4	5	2	4	1	15	2	0	4
VFMJ11_1561	3	1	7	5	1	3	10	8	0	6	6	16
VFMJ11_1562	0	4	0	6	0	0	0	0	0	2	1	0
VFMJ11_1563	23	40	34	86	99	106	56	32	44	35	61	29
VFMJ11_1564	169	144	130	563	482	544	60	39	102	112	72	60
VFMJ11_1565	402	226	229	716	853	1216	71	79	141	171	151	79
VFMJ11_1566	922	923	877	488	521	494	501	600	569	459	379	333
VFMJ11_1567	150	88	91	527	563	422	18	24	53	88	36	8
VFMJ11_1568	161	149	139	530	767	1146	29	34	74	108	16	50
VFMJ11_1569	40	20	27	20	19	27	7	6	29	29	27	11
VFMJ11_1570	62	3	37	65	44	77	16	20	30	15	12	3
VFMJ11_1571	579	291	199	437	475	408	314	104	128	142	213	115
VFMJ11_1572	11	4	13	10	12	19	17	4	16	4	8	1
VFMJ11_1573	231	316	205	103	68	78	39	365	266	237	99	73
VFMJ11_1574	756	682	903	1293	1345	1547	387	257	584	497	351	426
VFMJ11_1575	1539	1584	1598	1911	2237	2723	724	501	1540	1008	643	1026
VFMJ11_1576	24	31	13	51	34	44	32	20	8	21	12	13
VFMJ11_1577	48	83	54	125	83	89	73	48	89	45	44	36
VFMJ11_1578	2633	2482	1940	12526	11976	12502	1716	1427	2002	2372	3815	1759
VFMJ11_1579	134	102	78	187	157	198	90	72	84	94	69	69
VFMJ11_1580	102	114	111	58	37	35	92	76	90	63	56	43
VFMJ11_1581	2217	1108	908	722	644	576	906	1126	675	1058	1060	482
VFMJ11_1582	61	47	36	56	42	51	56	32	19	37	60	18
VFMJ11_1583	2612	1963	937	1284	1242	1140	829	826	1133	902	639	822
VFMJ11_1584	626	464	338	611	498	577	266	257	297	387	377	167
VFMJ11_1585	15	39	19	64	40	32	35	32	0	33	45	15
VFMJ11_1586	12	21	9	20	8	13	13	10	24	7	12	1
VFMJ11_1587	77	80	120	60	66	68	109	31	93	62	111	80
VFMJ11_1588	656	939	566	796	543	447	265	407	397	395	241	241
VFMJ11_1589	25	63	48	110	87	62	31	55	14	38	45	12
VFMJ11_1590	91	199	117	583	397	213	229	185	65	217	225	149
VFMJ11_1591	514	440	355	134	126	160	146	127	224	100	70	73
VFMJ11_1592	322	230	276	217	132	165	150	204	205	165	146	158
VFMJ11_1593	2228	2308	2207	1608	1229	1153	1101	1361	1234	1481	711	602
VFMJ11_1594	124	104	159	368	408	467	159	78	103	144	179	102
VFMJ11_1595	12	13	2	16	13	9	10	2	0	10	15	0
VFMJ11_1596	1334	1341	988	426	371	235	212	709	749	639	621	467
VFMJ11_1597	37	31	33	56	31	21	244	32	16	25	22	24
VFMJ11_1598	285	252	128	552	433	309	296	188	126	189	231	152
VFMJ11_1599	23709	19138	16220	4563	3494	3244	4751	15580	14501	8953	2823	5474
VFMJ11_1600	423	315	302	530	297	304	325	313	170	258	289	139
VFMJ11_1601	0	14	7	13	9	5	15	17	0	7	10	0
VFMJ11_1602	6	32	16	16	11	23	5	10	29	1	12	6
VFMJ11_1603	36	31	13	92	64	53	51	29	15	18	55	24
VFMJ11_1604	945	1130	817	1183	669	423	1638	1101	978	810	1336	687
VFMJ11_1605	621	326	371	568	442	424	243	182	282	298	227	175
VFMJ11_1606	2604	3212	2117	578	368	299	1823	1463	2081	1635	425	863
VFMJ11_1607	34	19	19	116	78	46	30	30	35	39	45	10
VFMJ11_1608	111	150	111	218	165	119	145	115	62	119	145	67
VFMJ11_1609	577	545	454	1080	1192	1133	354	271	355	394	399	302
VFMJ11_1610	637	582	469	877	709	620	453	453	368	419	355	394
VFMJ11_1611	611	623	702	413	377	335	309	536	437	434	302	265
VFMJ11_1612	12	19	33	45	48	17	28	20	31	19	11	13
VFMJ11_1613	42	31	30	76	76	86	31	38	6	38	54	14
VFMJ11_1614	116	135	183	337	294	249	210	214	136	154	183	96
VFMJ11_1615	5273	5269	7041	16208	17184	16664	5484	1728	3611	2038	4953	3746
VFMJ11_1616	408	514	385	693	426	304	410	411	280	436	202	117
VFMJ11_1617	259	558	515	860	467	314	295	1029	319	3251	1274	244
VFMJ11_1618	128	131	193	251	166	87	239	146	53	129	87	71
VFMJ11_1619	2218	1965	1483	846	785	902	740	969	1058	1115	477	556
VFMJ11_1620	323	286	233	318	220	183	349	297	250	258	190	84
VFMJ11_1621	51	47	52	47	50	34	27	36	25	29	28	18
VFMJ11_1622	96	104	135	339	294	456	49	35	35	44	137	58
VFMJ11_1623	109	42	81	41	37	38	31	31	39	13	11	19
VFMJ11_1624	86	53	40	105	65	46	68	45	51	71	36	13
VFMJ11_1625	87	111	29	147	154	153	73	55	11	63	64	34
VFMJ11_1626	13	39	13	24	14	9	2	26	16	29	8	2
VFMJ11_1627	7	0	6	6	14	14	8	14	9	19	5	2
VFMJ11_1628	10	42	37	12	6	3	7	25	18	6	5	0
VFMJ11_1629	30	37	26	12	14	16	14	16	6	16	8	15
VFMJ11_1630	493	575	738	716	560	592	547	738	400	459	429	269
VFMJ11_1631	39	65	47	114	108	97	40	38	50	38	51	19
VFMJ11_1632	1676	1403	1277	1186	880	995	528	923	1139	1002	641	1249
VFMJ11_1633	468	251	320	184	164	79	103	238	135	180	122	228
VFMJ11_1634	239	335	218	386	261	337	174	159	144	192	217	126
VFMJ11_1635	109	131	106	181	180	98	83	83	84	102	82	41
VFMJ11_1636	282	127	126	285	246	224	135	118	79	114	164	50
VFMJ11_1637	79	35	74	60	53	61	56	27	40	27	25	22
VFMJ11_1638	12	13	40	51	41	69	36	27	46	24	10	27
VFMJ11_1639	38	52	24	86	45	35	51	52	40	44	68	8
VFMJ11_1640	99	123	38	66	76	80	73	58	92	31	27	54
VFMJ11_1641	280	375	381	110	136	168	318	194	339	116	353	588
VFMJ11_1642	138	162	154	54	117	88	135	68	185	48	93	215
VFMJ11_1643	59	45	42	43	33	36	37	14	71	37	10	12
VFMJ11_1644	28	41	24	30	24	34	16	16	25	38	3	21
VFMJ11_1645	174	145	115	128	101	107	109	93	80	75	62	51
VFMJ11_1646	147	198	163	98	135	51	192	127	68	87	106	73
VFMJ11_1647	160	182	82	108	57	66	138	114	118	52	117	111
VFMJ11_1648	286	292	214	260	180	227	183	173	146	107	182	210
VFMJ11_1649	492	445	351	292	222	131	428	467	225	272	285	233
VFMJ11_1650	159	124	148	211	210	218	161	98	36	66	135	45
VFMJ11_1651	350	161	167	450	449	557	122	66	94	79	122	36
VFMJ11_1652	194	133	157	361	252	237	114	89	116	170	102	83
VFMJ11_1653	439	293	190	219	165	204	141	133	185	185	97	103
VFMJ11_1654	5605	5010	4534	4500	3758	2892	3178	2552	3672	3038	2366	2382
VFMJ11_1655	6	15	3	32	10	15	10	9	6	8	6	26
VFMJ11_1656	139	180	142	162	226	250	60	50	95	88	79	74
VFMJ11_1657	117	107	69	111	93	125	29	30	63	58	32	28
VFMJ11_1658	145	117	97	195	121	96	158	112	119	83	66	54
VFMJ11_1659	113	105	102	158	124	128	100	64	146	64	97	99
VFMJ11_1660	65	35	35	34	32	32	28	20	2	16	6	26
VFMJ11_1661	186	201	178	415	287	186	251	132	130	108	115	52
VFMJ11_1662	123	106	80	157	100	90	65	81	55	42	100	19
VFMJ11_1663	115	101	158	84	63	52	73	81	67	50	23	25
VFMJ11_1664	1	0	0	1	0	0	0	0	0	2	1	0
VFMJ11_1665	0	16	15	11	7	11	9	6	0	4	7	4
VFMJ11_1666	0	9	15	17	20	12	26	8	19	5	12	0
VFMJ11_1667	14	29	6	37	41	31	29	7	6	13	7	1
VFMJ11_1668	3	9	1	10	7	12	7	1	0	13	9	1
VFMJ11_1669	0	10	0	1	6	4	10	1	0	5	2	0
VFMJ11_1670	0	6	0	0	0	0	0	3	0	3	0	0
VFMJ11_1671	434	360	292	647	550	453	328	207	183	242	221	204
VFMJ11_1672	304	376	210	358	283	219	210	242	114	184	219	139
VFMJ11_1673	255	201	256	410	256	226	225	271	176	171	168	177
VFMJ11_1674	589	621	465	1010	899	831	343	212	370	260	368	400
VFMJ11_1675	461	366	336	452	322	208	376	236	234	175	165	239
VFMJ11_1676	110	92	81	328	196	213	267	109	119	135	123	60
VFMJ11_1677	124	102	68	102	48	38	96	91	53	119	82	38
VFMJ11_1678	30	36	20	74	82	56	47	33	32	48	54	32
VFMJ11_1679	61	90	142	108	66	116	77	43	42	47	45	29
VFMJ11_1680	897	543	325	1239	1372	856	538	469	285	691	764	233
VFMJ11_1681	19	27	24	41	27	34	21	9	9	8	10	10
VFMJ11_1682	5	2	4	41	45	12	5	0	0	4	2	0
VFMJ11_1683	87	42	63	128	95	80	117	78	84	64	129	38
VFMJ11_1684	793	586	386	752	560	878	384	507	283	361	178	256
VFMJ11_1685	1022	751	469	1563	1441	1279	302	310	435	404	261	325
VFMJ11_1686	26	41	29	84	57	27	104	25	0	23	39	10
VFMJ11_1687	0	0	0	0	0	0	0	0	0	0	0	0
VFMJ11_1688	0	0	0	0	0	0	0	0	0	0	0	0
VFMJ11_1689	0	0	0	0	0	0	0	0	0	0	0	0
VFMJ11_1690	0	0	0	0	0	1	0	0	0	0	4	0
VFMJ11_1691	0	0	0	0	0	0	0	0	0	0	0	0
VFMJ11_1692	768	724	603	709	615	573	451	332	337	448	388	297
VFMJ11_1693	346	687	560	393	359	157	300	250	370	232	112	174
VFMJ11_1694	0	0	0	0	0	0	0	0	0	0	0	0
VFMJ11_1695	78	49	51	46	20	10	19	46	30	15	9	8
VFMJ11_1696	228	170	151	85	68	61	79	151	122	121	35	76
VFMJ11_1697	907	993	817	385	351	202	279	393	400	354	100	211
VFMJ11_1698	739	872	661	283	339	246	224	430	378	355	124	233
VFMJ11_1699	617	944	824	2095	1817	1638	878	494	589	359	856	724
VFMJ11_1700	79615	88143	69877	51013	41145	44484	42487	42948	39318	29115	31395	32900
VFMJ11_1701	2610	3066	2570	3393	2929	2645	1161	1179	1869	1547	1421	1288
VFMJ11_1702	68	73	68	100	61	44	65	61	23	60	88	40
VFMJ11_1703	2325	2896	2387	631	594	383	1533	1746	2293	1697	562	850
VFMJ11_1704	2363	2588	1899	551	557	398	1296	1838	1731	1497	589	840
VFMJ11_1705	1398	1132	939	170	179	223	551	1090	678	642	338	316
VFMJ11_1706	5333	4289	1763	928	1181	1693	1992	3136	4280	2154	823	2019
VFMJ11_1707	12338	16343	12755	3558	2726	2195	7836	11185	10512	8507	4669	4632
VFMJ11_1708	785	539	342	374	552	401	500	657	546	412	269	350
VFMJ11_1709	793	410	435	769	967	1342	151	105	229	208	74	293
VFMJ11_1710	1161	1338	943	1846	1349	1377	969	1084	521	1326	1318	664
VFMJ11_1711	790	744	566	1128	858	808	606	507	378	633	690	393
VFMJ11_1712	248	352	304	494	448	556	266	184	241	242	312	187
VFMJ11_1713	989	704	593	1889	1441	1445	518	377	542	751	827	345
VFMJ11_1714	90	65	103	100	102	72	35	36	37	44	28	32
VFMJ11_1715	71	112	116	36	33	20	91	108	86	82	36	35
VFMJ11_1716	663	445	468	600	579	712	203	181	359	283	255	238
VFMJ11_1717	355	363	218	456	382	231	342	222	184	289	354	201
VFMJ11_1718	842	1189	1120	1291	971	1014	927	736	767	830	1053	789
VFMJ11_1719	32	46	15	48	15	20	39	38	38	44	29	18
VFMJ11_1720	15	25	10	7	14	19	10	11	5	16	1	3
VFMJ11_1721	4	4	0	14	2	1	9	10	2	5	6	0
VFMJ11_1722	16	2	18	27	14	9	7	6	27	8	9	9
VFMJ11_1723	7	17	36	18	16	10	18	18	4	6	0	2
VFMJ11_1724	1319	998	922	662	633	709	1834	514	863	607	246	367
VFMJ11_1725	141	137	143	134	103	24	299	142	96	89	66	36
VFMJ11_1726	459	545	386	423	221	142	1047	567	397	372	331	247
VFMJ11_1727	1	12	0	12	29	15	72	9	5	17	6	0
VFMJ11_1728	33	75	28	80	50	42	306	58	36	34	51	19
VFMJ11_1729	34	32	12	19	25	22	14	35	22	40	11	2
VFMJ11_1730	875	787	621	1253	1025	832	605	342	378	402	456	478
VFMJ11_1731	93	66	89	76	70	46	51	43	95	34	33	50
VFMJ11_1732	320	279	192	175	124	130	120	185	229	116	64	85
VFMJ11_1733	555	479	333	358	270	264	229	336	260	277	181	191
VFMJ11_1734	457	291	311	500	506	567	229	207	234	251	284	242
VFMJ11_1735	384	184	135	220	180	133	182	140	71	223	121	77
VFMJ11_1736	183	187	151	333	289	229	142	118	108	130	157	80
VFMJ11_1737	521	465	447	867	788	722	288	340	313	324	360	187
VFMJ11_1738	51525	50763	40136	23319	22969	23063	16764	17591	15409	4460	3424	4870
VFMJ11_1739	0	0	0	0	0	0	0	0	0	0	0	0
VFMJ11_1740	0	0	0	0	0	0	0	0	0	0	0	0
VFMJ11_1741	5	1	0	6	10	5	8	2	0	3	2	9
VFMJ11_1742	23	16	24	24	16	27	12	9	0	4	12	16
VFMJ11_1743	3	5	1	7	3	0	12	3	1	1	7	0
VFMJ11_1744	97	123	81	197	159	159	85	42	44	42	52	40
VFMJ11_1745	102	85	120	138	110	135	121	109	80	87	94	98
VFMJ11_1746	1362	955	831	1316	1146	1216	476	474	553	735	386	304
VFMJ11_1747	342	333	260	857	616	640	312	180	132	372	391	214
VFMJ11_1748	239	205	148	262	169	190	98	144	103	126	70	81
VFMJ11_1749	136	113	115	373	339	366	111	83	130	168	161	104
VFMJ11_1750	271	441	410	681	565	450	1720	312	304	360	435	260
VFMJ11_1751	5818	3862	3282	6897	8756	11801	7995	1139	3341	2196	1244	2315
VFMJ11_1752	4	0	0	4	0	4	4	4	0	7	1	0
VFMJ11_1753	94	123	129	204	183	170	127	109	86	131	214	63
VFMJ11_1754	2662	1524	1146	1421	1184	1282	1296	1307	1170	998	1072	712
VFMJ11_1755	194	153	157	219	135	116	198	145	78	151	76	94
VFMJ11_1756	32	37	21	31	35	33	31	33	7	23	25	9
VFMJ11_1757	198	337	205	151	125	140	66	139	138	81	121	71
VFMJ11_1758	159	133	108	420	321	161	144	86	99	96	151	76
VFMJ11_1759	171	205	151	503	334	309	202	128	107	194	167	79
VFMJ11_1760	148	161	65	399	289	221	179	126	93	105	163	62
VFMJ11_1761	534	333	305	379	309	314	194	164	251	189	101	119
VFMJ11_1762	689	740	541	758	621	578	380	361	311	417	161	229
VFMJ11_1763	1987	1121	702	1284	1118	884	1079	708	545	1041	569	543
VFMJ11_1764	142	99	55	345	250	156	208	126	43	120	207	90
VFMJ11_1765	1102	1753	1758	747	832	931	837	796	1454	900	513	789
VFMJ11_1766	54	66	99	189	112	85	138	60	66	83	109	21
VFMJ11_1767	647	382	328	761	525	527	499	185	287	197	174	153
VFMJ11_1768	524	344	146	419	380	244	352	264	74	233	281	157
VFMJ11_1769	545	531	394	1312	960	818	512	623	364	660	874	345
VFMJ11_1770	3626	2774	1956	2861	2673	2777	897	972	1283	1152	1261	956
VFMJ11_1771	0	0	0	0	0	0	0	0	0	0	0	0
VFMJ11_1772	0	0	0	0	0	0	0	0	0	1	0	0
VFMJ11_1773	0	0	0	0	0	0	0	0	0	0	0	0
VFMJ11_1774	0	0	0	1	0	0	0	1	0	0	0	0
VFMJ11_1775	417	333	307	231	334	403	1953	105	246	117	80	218
VFMJ11_1776	0	0	0	0	0	0	0	0	0	0	0	0
VFMJ11_1777	0	0	0	0	0	0	0	0	0	0	0	0
VFMJ11_1778	33	24	17	26	20	26	634	19	30	15	8	1
VFMJ11_1779	227	372	367	241	130	116	170	158	238	123	76	193
VFMJ11_1780	113	105	27	97	63	32	43	73	64	65	42	15
VFMJ11_1781	44	27	32	175	193	122	79	15	0	37	46	4
VFMJ11_1782	12	8	0	18	17	13	11	2	11	2	9	0
VFMJ11_1783	203	275	179	91	83	93	111	106	43	96	92	51
VFMJ11_1784	314	247	223	282	354	480	109	90	216	193	207	77
VFMJ11_1785	28	36	33	59	54	143	6	5	33	4	35	25
VFMJ11_1786	127	177	128	358	339	265	73	54	190	71	142	87
VFMJ11_1787	2	4	2	34	22	7	9	3	8	2	6	0
VFMJ11_1788	344	317	234	351	368	418	219	103	222	156	163	128
VFMJ11_1789	2524	2629	2262	3499	3166	3288	1695	590	2155	1020	632	1362
VFMJ11_1790	186	169	146	471	386	460	182	120	105	235	227	149
VFMJ11_1791	630	596	311	321	254	270	461	352	143	258	272	241
VFMJ11_1792	468	619	558	265	154	131	365	286	402	263	179	278
VFMJ11_1793	795	779	719	375	410	392	434	319	429	264	221	359
VFMJ11_1794	746	1140	736	525	401	253	713	356	507	370	365	541
VFMJ11_1795	746	741	592	667	431	330	509	295	510	366	205	260
VFMJ11_1796	610	709	606	405	323	363	302	309	324	198	200	312
VFMJ11_1797	484	485	315	1087	900	716	480	446	244	390	664	297
VFMJ11_1798	464	558	513	427	365	447	269	290	477	417	351	253
VFMJ11_1799	24	66	32	261	204	84	35	19	15	195	46	23
VFMJ11_1800	87	79	101	521	586	642	74	46	60	484	260	146
VFMJ11_1801	150	108	90	260	241	208	66	61	43	117	76	33
VFMJ11_1802	11054	10139	8774	4907	4714	4252	3884	6090	12233	6301	4687	7703
VFMJ11_1803	62	41	19	29	27	28	1499	20	9	27	13	4
VFMJ11_1804	93	70	73	136	112	77	114	85	33	69	186	64
VFMJ11_1805	710	634	363	458	406	450	474	330	275	386	415	257
VFMJ11_1806	793	910	611	1526	1345	1225	744	319	406	602	492	439
VFMJ11_1807	51	24	9	29	36	20	17	17	40	23	11	11
VFMJ11_1808	24	34	26	60	36	25	16	24	7	31	35	17
VFMJ11_1809	223	291	272	198	217	194	165	67	293	88	65	115
VFMJ11_1810	131	305	337	169	162	109	196	150	145	168	79	132
VFMJ11_1811	2244	2496	1901	3017	2011	1356	1903	1451	1233	1533	1080	1029
VFMJ11_1812	625	849	742	1456	932	752	754	629	589	563	633	397
VFMJ11_1813	0	0	0	0	0	0	0	0	0	0	0	0
VFMJ11_1814	210	306	345	161	153	112	286	245	190	128	91	149
VFMJ11_1815	2131	1639	1830	2484	2826	4902	699	449	1830	576	605	1199
VFMJ11_1816	1714	1324	995	456	438	449	475	433	976	515	278	469
VFMJ11_1817	438	530	231	243	192	100	250	231	257	161	109	169
VFMJ11_1818	217	370	293	205	233	157	244	133	185	136	85	96
VFMJ11_1819	580	542	364	604	449	355	527	321	210	392	338	202
VFMJ11_1820	2516	2894	2930	1669	1877	2082	1794	1080	1932	1112	975	1519
VFMJ11_1821	121	213	116	149	166	117	55	32	121	59	30	51
VFMJ11_1822	251	324	284	443	346	279	219	161	265	224	168	83
VFMJ11_1823	1377	1632	1551	1196	924	1104	898	1008	1089	848	652	450
VFMJ11_1824	2105	1641	1135	1518	1101	1816	591	531	938	527	503	627
VFMJ11_1825	426	610	372	843	485	224	415	326	247	383	299	148
VFMJ11_1826	3885	2884	2158	1613	1434	750	2229	1256	1118	1040	956	1147
VFMJ11_1827	451	543	372	821	561	477	341	296	236	376	288	168
VFMJ11_1828	1300	1617	1313	1343	1741	1598	610	506	1316	645	390	577
VFMJ11_1829	202	428	232	395	403	185	129	160	155	204	122	100
VFMJ11_1830	572	701	553	1337	904	588	534	421	434	626	544	253
VFMJ11_1831	2526	2445	1749	3284	2486	2262	1783	1290	1643	1320	981	1144
VFMJ11_1832	1367	877	954	624	562	650	374	337	801	413	190	264
VFMJ11_1833	83	115	88	110	77	37	84	58	40	63	102	70
VFMJ11_1834	1133	1287	675	1391	1120	1074	679	670	593	630	638	456
VFMJ11_1835	147	126	183	308	207	174	123	129	142	102	96	53
VFMJ11_1836	25	47	35	89	26	16	23	49	0	23	15	18
VFMJ11_1837	58	84	45	76	67	91	42	42	47	43	31	22
VFMJ11_1838	131	82	95	144	109	77	71	71	38	106	73	29
VFMJ11_1839	1125	897	728	1294	962	996	376	485	522	624	453	342
VFMJ11_1840	1763	1216	808	1130	1312	1086	590	495	745	910	485	514
VFMJ11_1841	118	71	56	111	68	93	159	88	66	126	118	85
VFMJ11_1842	27	15	44	48	36	44	23	18	14	32	15	2
VFMJ11_1843	10	0	2	8	10	18	2	3	11	2	1	6
VFMJ11_1844	0	4	0	2	0	0	0	0	0	0	10	0
VFMJ11_1845	34	42	20	28	19	24	14	10	11	13	16	3
VFMJ11_1846	12	19	5	21	13	23	7	8	19	18	24	6
VFMJ11_1847	102	106	123	196	152	116	106	94	114	163	138	45
VFMJ11_1848	61	27	20	24	40	48	23	53	0	36	39	18
VFMJ11_1849	365	429	478	168	128	177	323	130	249	124	363	450
VFMJ11_1850	104	75	64	41	44	48	83	39	43	47	30	41
VFMJ11_1851	307	269	237	338	301	353	176	109	142	128	183	111
VFMJ11_1852	953	910	732	1131	731	633	1223	488	465	333	817	781
VFMJ11_1853	1863	1992	1390	4105	3066	2475	1479	993	817	1123	1131	645
VFMJ11_1854	3428	2900	1863	4271	3061	2712	2052	1380	1310	1970	1765	1003
VFMJ11_1855	6231	3678	3171	4123	3320	3836	2009	1783	1725	1433	1312	1221
VFMJ11_1856	78	133	76	52	63	34	135	67	82	63	74	40
VFMJ11_1857	457	461	424	168	164	143	128	187	341	230	80	124
VFMJ11_1858	37	29	42	20	34	26	33	9	31	12	7	12
VFMJ11_1859	2672	3077	1813	3663	2968	2460	2428	927	1420	942	1658	1829
VFMJ11_1860	782	498	372	313	380	391	158	226	356	146	125	259
VFMJ11_1861	514	385	246	371	296	215	187	201	224	194	98	126
VFMJ11_1862	60	134	111	88	95	105	66	85	97	57	48	34
VFMJ11_1863	177	311	235	333	262	139	157	148	110	178	85	96
VFMJ11_1864	344	399	247	1094	1055	847	207	175	158	217	197	206
VFMJ11_1865	4186	4266	2680	2251	1324	969	5302	2832	1747	2336	2690	1561
VFMJ11_1866	18841	13010	9138	11803	9784	9637	7085	5211	9503	6349	3820	5077
VFMJ11_1867	6770	7722	6247	3076	2793	2262	3553	3067	5352	2674	2048	2708
VFMJ11_1868	1304	1568	665	681	416	210	1176	1163	583	725	649	384
VFMJ11_1869	351	310	239	324	128	59	377	418	156	215	251	123
VFMJ11_1870	392	495	333	556	372	335	383	371	288	318	350	228
VFMJ11_1871	250	359	263	471	320	295	411	293	238	277	249	161
VFMJ11_1872	2360	3822	3261	4045	2347	1427	3848	5220	2360	3724	3141	1686
VFMJ11_1873	65	72	27	84	59	47	48	32	59	50	44	31
VFMJ11_1874	173	201	233	334	290	234	126	110	245	152	113	161
VFMJ11_1875	9481	10026	6672	4493	3092	2874	5548	7208	6874	5431	2498	2798
VFMJ11_1876	1156	1077	666	2026	1245	1017	961	552	625	651	941	522
VFMJ11_1877	51	126	98	48	45	66	54	41	65	53	45	33
VFMJ11_1878	1706	1471	1121	1037	763	702	588	1124	845	853	577	676
VFMJ11_1879	562	351	391	1416	1076	1284	386	357	491	428	603	276
VFMJ11_1880	870	879	652	1274	857	677	510	516	385	640	487	325
VFMJ11_1881	4053	4602	3315	4886	4039	2799	2443	2304	2328	2585	1953	1770
VFMJ11_1882	73	63	93	39	14	25	23	66	81	64	71	33
VFMJ11_1883	225	408	237	278	163	152	238	206	206	194	134	173
VFMJ11_1884	376	510	404	518	295	199	305	290	258	326	222	207
VFMJ11_1885	1293	1205	1192	727	498	387	1086	1579	738	997	789	824
VFMJ11_1886	50226	53037	28274	17347	15448	10700	29084	27426	25481	24162	21345	19953
VFMJ11_1887	2682	6690	3271	3690	2596	993	5643	5427	2615	5011	4115	1570
VFMJ11_1888	751	799	663	524	429	389	497	458	494	575	362	303
VFMJ11_1889	308	356	188	590	657	446	121	118	154	142	140	81
VFMJ11_1890	806	534	535	937	963	1099	193	217	439	288	147	281
VFMJ11_1891	209	105	39	247	139	114	157	290	56	129	178	44
VFMJ11_1892	7244	9288	5931	3016	2586	1843	2611	6517	4629	3738	1675	2235
VFMJ11_1893	985	1193	779	742	475	342	512	1233	628	639	425	398
VFMJ11_1894	291	238	256	120	95	69	125	288	175	241	166	73
VFMJ11_1895	201	130	156	227	201	246	124	134	115	140	133	30
VFMJ11_1896	278	327	203	300	213	114	238	305	196	252	264	100
VFMJ11_1897	0	0	0	0	0	0	0	0	1	0	0	1
VFMJ11_1898	4478	3115	2599	2522	3320	4802	1202	931	2461	1434	1018	1535
VFMJ11_1899	18734	24929	18706	3200	2758	2357	2409	19465	11767	6049	2712	4516
VFMJ11_1900	2755	4747	3486	759	702	575	897	2641	2624	1553	686	831
VFMJ11_1901	8087	6574	5385	1002	1140	1242	739	2791	4408	1867	634	1145
VFMJ11_1902	5345	6404	4911	1903	1417	1268	3926	4078	3813	3185	2116	1700
VFMJ11_1903	340	327	281	477	542	640	188	173	335	203	247	191
VFMJ11_1904	166	141	177	146	245	248	78	71	147	128	91	92
VFMJ11_1905	159	44	30	105	123	158	47	53	91	33	43	30
VFMJ11_1906	2	9	1	16	25	10	7	7	15	5	17	10
VFMJ11_1907	18	13	2	10	7	1	4	10	4	6	5	1
VFMJ11_1908	29	61	37	88	32	19	36	52	17	24	22	14
VFMJ11_1909	53	70	66	698	485	447	16	35	35	193	21	16
VFMJ11_1910	21	31	8	1327	1030	852	2	14	16	1389	215	61
VFMJ11_1911	59	81	107	336	282	210	22	32	19	123	90	28
VFMJ11_1912	959	1994	1272	3877	2563	1063	935	839	833	1184	1198	735
VFMJ11_1913	3263	3305	2613	4266	4911	5034	1220	695	2640	1257	567	1324
VFMJ11_1914	7288	7043	5849	3520	2860	2210	2983	2502	4121	2556	1958	3045
VFMJ11_1915	140	110	92	304	221	221	74	141	58	54	108	58
VFMJ11_1916	49	57	39	72	66	68	147	61	46	49	57	25
VFMJ11_1917	0	0	0	250	248	179	6	2	0	1	4	0
VFMJ11_1918	0	0	0	26	39	38	0	1	0	0	5	0
VFMJ11_1919	25	56	20	108	147	113	33	26	54	12	13	19
VFMJ11_1920	1141	823	634	1108	1060	1228	243	357	652	438	532	326
VFMJ11_1921	204	282	245	135	105	68	267	179	187	145	116	104
VFMJ11_1922	76	66	134	73	56	8	90	84	29	76	49	39
VFMJ11_1923	201	143	151	127	85	69	191	153	149	105	63	60
VFMJ11_1924	343	251	218	233	147	133	186	256	180	176	142	66
VFMJ11_1925	442	363	320	471	419	341	400	290	208	265	345	150
VFMJ11_1926	1365	1136	792	1536	1084	1155	547	611	704	312	508	592
VFMJ11_1927	9	2	0	34	20	24	28	8	9	52	9	8
VFMJ11_1928	324	261	211	511	463	477	158	89	187	131	154	167
VFMJ11_1929	4	0	0	6	11	6	5	2	0	1	6	1
VFMJ11_1930	372	211	170	219	231	249	80	100	141	158	97	82
VFMJ11_1931	467	452	421	590	475	667	234	161	329	237	201	254
VFMJ11_1932	88	49	34	112	101	90	121	91	22	95	111	20
VFMJ11_1933	37	25	15	42	19	20	13	5	0	7	15	16
VFMJ11_1934	74	76	40	106	94	78	39	26	38	36	46	15
VFMJ11_1935	9	0	10	88	60	35	14	4	0	6	16	0
VFMJ11_1936	210	61	123	1105	1049	1227	81	73	137	118	261	62
VFMJ11_1937	377	362	264	338	268	199	416	379	179	407	315	82
VFMJ11_1938	59	55	59	24	19	37	30	17	38	12	14	9
VFMJ11_1939	69	68	71	92	52	70	87	39	10	49	68	34
VFMJ11_1940	54	71	79	77	100	81	40	54	36	52	49	34
VFMJ11_1941	151	101	69	113	89	82	213	64	66	61	64	29
VFMJ11_1942	1445	1645	1413	770	594	634	671	1031	779	726	594	541
VFMJ11_1943	1778	1316	1041	763	564	412	602	905	798	585	181	383
VFMJ11_1944	1463	1567	1475	1263	1084	949	865	1128	1192	946	732	741
VFMJ11_1945	10382	12546	11620	1727	1765	2707	6375	3894	7464	2486	3159	5169
VFMJ11_1946	36	53	41	159	138	119	109	56	43	97	71	29
VFMJ11_1947	61	43	70	94	136	68	82	40	27	47	74	48
VFMJ11_1948	44	82	82	60	52	83	31	48	63	66	47	18
VFMJ11_1949	790	818	674	264	212	181	516	568	497	385	150	250
VFMJ11_1950	333	292	152	140	87	80	234	334	241	217	101	102
VFMJ11_1951	355	622	523	134	102	133	250	414	551	251	154	115
VFMJ11_1952	1128	1031	877	553	496	401	557	847	828	494	341	386
VFMJ11_1953	340	264	177	265	268	143	194	184	116	146	120	93
VFMJ11_1954	13	36	2	78	48	24	38	57	2	38	18	5
VFMJ11_1955	198	247	192	443	276	246	183	178	124	169	143	225
VFMJ11_1956	95	193	135	229	137	114	99	70	75	73	94	44
VFMJ11_1957	202	144	112	231	159	120	126	103	74	104	98	61
VFMJ11_1958	149	109	193	70	75	100	60	52	130	56	38	79
VFMJ11_1959	233	261	272	163	149	189	355	226	247	140	143	128
VFMJ11_1960	211	217	213	156	73	63	208	218	133	149	76	80
VFMJ11_1961	114	125	136	67	50	29	111	168	129	84	45	63
VFMJ11_1962	638	1227	1415	290	282	357	649	570	934	327	210	406
VFMJ11_1963	1669	2325	1514	896	689	436	1425	1630	1178	1077	640	528
VFMJ11_1964	1716	1234	827	668	506	500	628	1039	1007	662	478	472
VFMJ11_1965	1547	974	748	647	425	503	542	771	725	525	405	386
VFMJ11_1966	730	1274	848	1016	595	223	1119	1350	494	969	611	232
VFMJ11_1967	3485	2926	2585	2063	1229	1256	1061	1593	1795	1414	479	735
VFMJ11_1968	3086	2530	1531	3221	2186	2217	981	1068	1407	1247	465	626
VFMJ11_1969	864	908	801	1440	1541	1733	435	265	818	515	250	382
VFMJ11_1970	133	93	130	348	276	172	208	81	107	95	250	52
VFMJ11_1971	167	164	123	76	53	57	68	66	96	63	46	41
VFMJ11_1972	37	49	39	20	13	13	31	34	0	19	8	34
VFMJ11_1973	6	23	9	15	10	6	20	15	2	9	2	5
VFMJ11_1974	81	113	64	41	28	24	56	42	33	37	15	20
VFMJ11_1975	11	39	43	55	6	2	48	28	0	29	9	23
VFMJ11_1976	10	38	33	57	10	5	72	37	17	34	14	4
VFMJ11_1977	456	726	618	864	540	268	321	289	343	290	102	167
VFMJ11_1978	217	223	189	551	436	270	168	106	133	197	63	51
VFMJ11_1979	455	449	305	1047	800	724	245	170	196	342	230	115
VFMJ11_1980	44	60	19	24	23	14	11	15	24	4	12	1
VFMJ11_1981	176	211	219	112	90	129	94	97	134	82	57	70
VFMJ11_1982	182	211	123	200	136	107	85	80	78	93	68	70
VFMJ11_1983	412	380	243	345	156	131	277	182	154	223	70	79
VFMJ11_1984	1042	1017	605	1238	994	987	564	456	504	652	141	202
VFMJ11_1985	863	606	497	1425	1210	1332	343	451	441	559	312	195
VFMJ11_1986	537	601	376	468	357	224	220	280	216	237	100	126
VFMJ11_1987	562	530	389	1712	1365	1206	364	230	406	607	176	189
VFMJ11_1988	7793	5789	3999	7524	7011	7230	2641	2356	3300	2865	2698	2798
VFMJ11_1989	7	18	20	62	43	26	53	22	1	39	21	4
VFMJ11_1990	13	22	13	40	33	26	12	12	20	14	14	10
VFMJ11_1991	257	304	156	280	180	176	372	231	303	251	91	138
VFMJ11_1992	45	113	56	101	95	43	189	80	33	102	48	87
VFMJ11_1993	528	690	692	587	464	423	2183	508	892	376	539	672
VFMJ11_1994	397	385	200	721	544	551	1408	308	313	323	367	288
VFMJ11_1995	37	50	45	31	46	43	381	89	18	53	62	33
VFMJ11_1996	21	46	41	49	59	57	51	22	69	17	29	15
VFMJ11_1997	0	0	9	4	0	1	20	2	0	0	0	3
VFMJ11_1998	288	255	124	235	216	143	573	291	211	216	169	112
VFMJ11_1999	182	141	87	109	55	44	140	6	10	12	8	13
VFMJ11_2000	1354	1391	912	944	570	591	1581	151	228	88	59	123
VFMJ11_2001	9	21	15	32	8	12	31	39	12	30	18	0
VFMJ11_2002	65	49	45	147	119	105	60	53	65	46	19	47
VFMJ11_2003	35	42	24	55	19	12	65	53	72	43	31	9
VFMJ11_2004	124	76	61	80	73	118	152	116	201	123	57	85
VFMJ11_2005	56	64	58	55	43	26	105	84	107	49	35	46
VFMJ11_2006	790	680	585	821	548	439	823	698	719	588	371	295
VFMJ11_2007	225	273	213	165	116	120	390	194	211	153	93	153
VFMJ11_2008	525	990	597	305	280	404	586	422	848	274	207	483
VFMJ11_2009	67	352	161	155	94	58	306	241	102	141	113	74
VFMJ11_2010	831	544	572	1184	753	596	385	407	415	559	462	210
VFMJ11_2011	184	238	246	361	267	195	338	217	81	210	182	109
VFMJ11_2012	160	165	162	202	149	81	168	173	63	160	127	45
VFMJ11_2013	153	211	155	187	132	98	136	136	64	138	112	54
VFMJ11_2014	27	96	76	136	111	69	62	32	36	73	40	44
VFMJ11_2015	85	66	62	71	73	49	92	34	107	61	13	69
VFMJ11_2016	70	37	42	32	47	49	88	46	74	53	18	37
VFMJ11_2017	260	351	221	238	206	177	116	142	239	147	78	123
VFMJ11_2018	217	309	158	215	204	183	171	166	219	167	167	107
VFMJ11_2019	10	36	24	10	8	13	24	19	8	16	19	17
VFMJ11_2020	2640	3808	2286	2814	2720	2111	1394	1560	1548	1225	1551	1009
VFMJ11_2021	429	264	135	217	169	227	192	99	246	119	53	70
VFMJ11_2022	213	167	161	109	56	58	245	186	111	141	62	30
VFMJ11_2023	2	8	0	3	5	1	3	5	0	14	0	2
VFMJ11_2024	49	28	29	19	23	27	22	22	0	23	17	8
VFMJ11_2025	1926	1886	1174	2157	1764	1266	933	684	1104	804	447	566
VFMJ11_2026	873	832	655	877	911	894	505	283	514	374	430	388
VFMJ11_2027	2631	2222	1639	2024	1895	1495	1045	840	1286	1004	794	940
VFMJ11_2028	27536	25474	24905	5931	6289	8952	9554	9118	9607	12068	3398	7626
VFMJ11_2029	1399	1840	2013	2542	1552	1268	1250	1215	1223	1365	961	775
VFMJ11_2030	2749	3209	2146	4096	2344	1413	2751	2756	1588	2295	2261	1195
VFMJ11_2031	1548	755	547	1138	920	613	812	473	302	500	462	317
VFMJ11_2032	3035	2633	2726	2684	2868	4124	987	685	1901	808	893	1467
VFMJ11_2033	79	92	129	70	62	70	76	60	82	42	52	67
VFMJ11_2034	140	254	169	127	119	133	175	113	138	104	105	42
VFMJ11_2035	697	459	328	736	790	683	186	196	174	242	312	211
VFMJ11_2036	0	0	0	0	0	0	0	0	0	0	2	0
VFMJ11_2037	123	179	132	81	37	39	45	102	107	61	26	47
VFMJ11_2038	85	114	142	84	41	27	55	76	39	44	34	25
VFMJ11_2039	2629	3148	2167	4180	2896	1938	951	1704	2147	1346	738	1092
VFMJ11_2040	526	515	500	1664	1404	996	152	235	499	334	150	205
VFMJ11_2041	78	301	175	224	153	31	60	162	120	96	63	110
VFMJ11_2042	923	734	651	1007	1113	1055	289	427	586	487	365	288
VFMJ11_2043	400	340	324	276	288	254	241	177	183	150	107	121
VFMJ11_2044	145	78	64	63	46	66	73	39	59	40	14	42
VFMJ11_2045	56	146	149	157	100	51	175	281	104	101	52	59
VFMJ11_2046	22	11	9	20	6	7	22	27	10	25	15	0
VFMJ11_2047	1373	1507	1350	1517	1453	1625	595	553	1149	808	750	714
VFMJ11_2048	839	2224	1787	524	517	927	593	378	1372	568	429	719
VFMJ11_2049	333	244	184	494	359	206	263	341	100	226	284	91
VFMJ11_2050	0	7	10	8	2	1	8	6	0	6	1	12
VFMJ11_2051	524	567	510	547	483	411	455	586	480	407	236	200
VFMJ11_2052	1166	1180	998	840	763	781	776	623	685	644	479	434
VFMJ11_2053	1093	745	641	1487	1157	1165	476	522	466	650	746	377
VFMJ11_2054	202	145	180	254	193	157	168	117	48	111	89	78
VFMJ11_2055	35	68	60	47	44	29	66	70	72	61	35	33
VFMJ11_2056	54	28	41	68	22	23	33	62	17	32	65	26
VFMJ11_2057	2249	2040	1907	1808	1656	1540	1020	926	1222	1208	801	862
VFMJ11_2058	1283	1088	1014	496	578	952	423	417	1005	482	206	446
VFMJ11_2059	248	176	224	138	96	88	118	143	199	168	62	98
VFMJ11_2060	557	742	669	1056	704	694	480	278	436	334	375	237
VFMJ11_2061	646	320	408	782	677	705	393	346	405	387	445	287
VFMJ11_2062	9347	4500	3277	8097	7560	8954	1891	1766	2467	2090	1988	2182
VFMJ11_2063	1586	1134	834	670	501	402	676	659	420	516	402	359
VFMJ11_2064	440	316	255	608	582	617	208	185	310	315	304	131
VFMJ11_2065	214	154	109	154	139	115	119	132	75	119	94	60
VFMJ11_2066	451	536	535	494	487	397	375	247	264	280	281	180
VFMJ11_2067	6338	5471	4538	2261	1764	1314	1352	2600	2773	1760	513	983
VFMJ11_2068	3	3	5	24	25	14	14	1	0	0	9	9
VFMJ11_2069	250	201	135	237	219	197	126	166	98	149	82	95
VFMJ11_2070	45	45	89	90	78	49	70	75	62	79	69	18
VFMJ11_2071	24	41	61	78	51	43	47	26	10	34	72	17
VFMJ11_2072	207	260	180	197	226	253	114	95	85	115	139	84
VFMJ11_2073	93	178	155	271	226	191	218	78	126	119	157	67
VFMJ11_2074	987	835	754	791	638	461	559	354	405	443	519	328
VFMJ11_2075	181	303	201	150	79	64	215	143	174	123	98	143
VFMJ11_2076	61	59	29	122	117	75	38	24	11	34	40	25
VFMJ11_2077	19	39	63	108	70	22	97	57	43	64	65	22
VFMJ11_2078	422	293	333	308	162	130	157	295	187	201	139	102
VFMJ11_2079	886	922	646	1637	1122	731	354	627	382	491	325	199
VFMJ11_2080	776	621	606	495	469	312	647	595	342	421	356	282
VFMJ11_2081	1650	1548	1188	634	386	311	843	1145	740	814	507	429
VFMJ11_2082	233	215	134	143	121	97	101	96	38	73	43	50
VFMJ11_2083	1314	1144	830	1414	1314	1108	835	501	646	554	399	471
VFMJ11_2084	478	361	226	682	445	300	354	337	112	367	325	121
VFMJ11_2085	2286	2031	1372	2174	2334	2626	1375	790	1339	1036	984	1079
VFMJ11_2086	2178	3022	2328	1774	1870	1456	1506	1228	2218	1084	866	1201
VFMJ11_2087	1104	1424	971	1285	947	887	1042	1106	939	913	634	499
VFMJ11_2088	1026	1220	1103	763	438	316	739	1179	924	698	399	350
VFMJ11_2089	865	919	683	731	738	434	601	487	371	367	269	233
VFMJ11_2090	520	583	473	440	371	286	295	222	325	203	143	160
VFMJ11_2091	127	289	238	297	186	207	244	140	170	133	153	170
VFMJ11_2092	656	1601	1135	1405	1742	1532	635	297	832	590	555	782
VFMJ11_2093	229	421	257	318	209	167	337	214	163	161	215	181
VFMJ11_2094	1745	2085	1372	1796	1158	646	1721	1189	942	1033	958	949
VFMJ11_2095	2349	1859	1333	1689	1097	700	2596	2144	1074	1702	1438	920
VFMJ11_2096	21522	20292	16180	11602	7551	3391	22577	12721	11832	13110	11737	9645
VFMJ11_2097	948	920	907	1935	1336	1403	694	662	516	785	1150	614
VFMJ11_2098	1850	2195	1733	430	469	564	758	1261	1945	973	553	660
VFMJ11_2099	188	217	151	116	77	98	91	151	131	128	27	42
VFMJ11_2100	538	570	545	173	161	156	391	385	419	251	175	278
VFMJ11_2101	1486	2176	1534	619	434	442	1625	1388	1051	814	823	705
VFMJ11_2102	74	272	311	124	99	57	554	245	115	211	259	117
VFMJ11_2103	4312	3832	3502	3237	2911	3388	2258	992	2583	1433	587	1560
VFMJ11_2104	663	1364	815	1628	1255	999	898	433	598	493	554	472
VFMJ11_2105	814	935	699	483	283	188	859	835	499	394	348	500
VFMJ11_2106	353	281	184	291	204	95	132	103	128	77	34	38
VFMJ11_2107	424	357	239	291	250	189	80	100	75	53	44	52
VFMJ11_2108	495	307	292	312	207	209	213	169	190	148	112	143
VFMJ11_2109	9844	8703	8018	12306	10936	13108	5134	4876	6944	6460	7332	4541
VFMJ11_2110	453	540	532	326	268	309	740	302	446	295	365	307
VFMJ11_2111	436	380	229	1727	1014	946	91	174	196	170	417	162
VFMJ11_2112	212	183	174	874	636	559	135	72	82	58	540	350
VFMJ11_2113	2314	1507	1118	709	929	1189	503	420	1185	717	709	895
VFMJ11_2114	1541	1417	1271	620	560	494	690	510	1063	580	388	499
VFMJ11_2115	22	6	10	18	6	10	11	8	0	11	7	12
VFMJ11_2116	0	1	0	5	2	2	4	1	0	2	3	0
VFMJ11_2117	0	0	3	5	4	9	0	3	6	0	2	8
VFMJ11_2118	1553	1000	932	455	368	345	578	1332	640	807	743	541
VFMJ11_2119	404	461	380	159	138	183	144	224	152	180	113	144
VFMJ11_2120	560	592	403	391	286	203	436	356	374	347	219	204
VFMJ11_2121	359	405	241	184	185	185	160	231	272	154	96	109
VFMJ11_2122	212	151	147	87	82	54	103	208	196	98	33	54
VFMJ11_2123	255	223	173	147	104	142	135	130	158	109	65	81
VFMJ11_2124	2245	1488	1002	2081	2479	3102	472	460	1124	770	349	574
VFMJ11_2125	478	553	236	1074	862	317	248	220	360	461	266	183
VFMJ11_2126	1047	848	728	1284	1092	905	636	402	471	495	597	334
VFMJ11_2127	1992	1655	1258	3376	2227	1678	1370	1264	1191	1131	1063	790
VFMJ11_2128	69	34	39	44	47	118	14	7	25	15	16	23
VFMJ11_2129	268	299	242	227	168	193	187	141	130	101	148	95
VFMJ11_2130	294	323	307	423	281	202	226	278	187	212	184	118
VFMJ11_2131	17112	15853	10276	17143	12953	10391	5937	6016	6953	5348	3371	4207
VFMJ11_2132	1118	1082	909	338	318	352	238	354	747	384	185	379
VFMJ11_2133	71	44	52	160	112	103	89	59	50	40	47	15
VFMJ11_2134	2403	1687	1624	2972	2608	2854	860	404	1271	1028	688	870
VFMJ11_2135	808	821	572	549	569	590	420	313	530	359	274	325
VFMJ11_2136	129	195	187	224	196	183	134	78	187	80	76	80
VFMJ11_2137	81	113	44	87	64	99	23	28	29	30	39	23
VFMJ11_2138	170	244	97	329	276	221	122	105	105	142	157	99
VFMJ11_2139	1059	1002	646	1385	961	368	911	695	313	807	618	435
VFMJ11_2140	251	110	119	40	23	50	89	92	173	51	17	56
VFMJ11_2141	632	518	463	173	146	157	307	570	526	312	191	252
VFMJ11_2142	370	358	189	196	175	183	195	257	192	145	154	141
VFMJ11_2143	691	592	418	776	559	650	347	437	520	385	271	336
VFMJ11_2144	31	29	20	129	85	63	51	52	40	67	43	44
VFMJ11_2145	11	5	8	84	71	33	15	26	10	49	25	22
VFMJ11_2146	56	80	25	33	16	12	38	72	46	40	28	35
VFMJ11_2147	116	132	53	63	54	42	31	46	87	52	22	22
VFMJ11_2148	76	29	34	24	25	11	12	32	25	39	10	2
VFMJ11_2149	135	148	76	63	75	30	21	68	118	68	27	17
VFMJ11_2150	87	98	52	40	70	71	9	27	110	22	14	11
VFMJ11_2151	69	125	63	63	40	42	55	95	107	81	19	33
VFMJ11_2152	45	102	98	35	43	45	34	54	52	35	21	26
VFMJ11_2153	241	219	227	378	397	424	90	92	95	128	153	129
VFMJ11_2154	0	1	1	36	18	6	11	0	0	3	3	1
VFMJ11_2155	377	312	197	4424	4125	5415	283	186	297	1157	420	308
VFMJ11_2156	39	58	79	520	468	647	43	29	47	211	36	23
VFMJ11_2157	367	388	307	2713	2119	2458	348	194	170	325	723	232
VFMJ11_2158	1237	1556	1415	8998	10587	12332	400	834	1137	11217	2907	2370
VFMJ11_2159	300	230	193	1577	1489	1707	147	209	209	677	91	118
VFMJ11_2160	812	632	608	753	536	343	307	540	602	524	164	238
VFMJ11_2161	63	70	50	95	89	64	53	48	33	48	94	24
VFMJ11_2162	12	9	7	19	5	6	8	1	11	6	10	9
VFMJ11_2163	7	0	11	10	5	2	6	2	4	1	0	0
VFMJ11_2164	2158	1532	1428	990	735	787	2705	1420	956	1058	1814	921
VFMJ11_2165	60	43	32	332	525	945	34	19	7	27	46	21
VFMJ11_2166	20	16	14	26	28	16	32	28	10	22	22	0
VFMJ11_2167	136	105	69	195	159	109	98	98	58	99	105	36
VFMJ11_2168	2994	2653	2463	2473	2667	2987	765	579	1709	725	647	1616
VFMJ11_2169	1875	1072	873	520	674	1024	447	434	1261	490	388	681
VFMJ11_2170	635	1078	892	924	577	450	2700	767	627	454	1348	1109
VFMJ11_2171	13	3	16	136	126	81	9	9	0	14	24	11
VFMJ11_2172	225	171	172	154	153	225	51	92	152	66	58	99
VFMJ11_2173	1079	647	400	626	521	438	386	574	462	387	291	320
VFMJ11_2174	1170	1273	777	1086	844	619	618	860	485	649	380	341
VFMJ11_2175	141	86	58	116	82	28	72	47	7	66	18	37
VFMJ11_2176	206	314	221	279	146	229	185	203	149	136	94	110
VFMJ11_2177	648	817	518	733	599	471	568	516	388	493	300	368
VFMJ11_2178	404	443	225	419	275	286	264	198	151	221	149	191
VFMJ11_2179	917	1019	867	1031	935	931	579	384	604	506	470	435
VFMJ11_2180	167	242	197	308	368	133	175	88	240	166	152	89
VFMJ11_2181	23776	20406	17013	7357	6585	6243	8977	7981	10324	6158	6858	8317
VFMJ11_2182	23684	23145	18339	28227	33002	30986	8306	5832	14246	6384	7106	11056
VFMJ11_2183	454	1055	762	973	1018	661	225	350	619	260	332	503
VFMJ11_2184	33	47	26	46	34	54	72	25	32	22	36	33
VFMJ11_2185	1837	2471	2074	1140	764	735	1311	1437	1389	1377	639	604
VFMJ11_2186	443	494	415	812	633	540	262	303	270	351	288	234
VFMJ11_2187	1369	1031	887	510	443	432	467	590	577	559	331	355
VFMJ11_2188	5	11	0	14	2	6	12	12	0	16	17	3
VFMJ11_2189	39	82	86	64	35	19	62	70	49	51	74	10
VFMJ11_2190	175	173	159	133	103	103	117	153	180	117	101	93
VFMJ11_2191	793	687	569	382	248	243	405	437	349	298	194	267
VFMJ11_2192	466	644	472	360	207	171	388	331	295	182	211	254
VFMJ11_2193	858	895	802	662	332	307	773	494	465	433	291	375
VFMJ11_2194	6929	5897	5230	7673	6956	6139	3253	1849	4234	2617	1994	2353
VFMJ11_2195	508	532	318	478	292	228	281	233	284	234	162	144
VFMJ11_2196	789	909	700	762	583	437	397	474	521	353	224	283
VFMJ11_2197	657	1219	871	510	454	653	508	783	794	418	356	369
VFMJ11_2198	1563	2541	1755	1636	1400	1453	1148	1501	1530	1056	495	648
VFMJ11_2199	7276	6001	4776	3968	4326	5165	8346	1897	4294	2477	1517	2841
VFMJ11_2200	24	21	25	32	29	28	16	9	10	17	24	7
VFMJ11_2201	641	546	453	595	643	912	349	199	390	225	280	311
VFMJ11_2202	1036	1222	945	1216	1022	1083	557	321	621	594	592	646
VFMJ11_2203	84	38	19	99	46	109	68	39	6	69	50	24
VFMJ11_2204	53	96	55	57	60	35	22	32	43	135	71	62
VFMJ11_2205	376	312	259	405	258	203	292	258	142	220	158	81
VFMJ11_2206	1603	1296	919	1367	1121	1108	848	731	804	847	625	533
VFMJ11_2207	319	627	461	612	306	307	431	327	200	397	441	281
VFMJ11_2208	106	85	88	95	92	107	80	67	49	83	85	47
VFMJ11_2209	271	96	96	78	71	88	110	116	115	86	161	61
VFMJ11_2210	961	1325	1072	810	764	496	771	774	660	669	722	394
VFMJ11_2211	3337	2678	2184	1710	1664	1882	1433	1168	2009	1833	883	960
VFMJ11_2212	740	920	844	769	634	590	383	354	548	345	204	350
VFMJ11_2213	3348	3316	2702	1966	1665	1243	2091	1327	1660	2260	914	1042
VFMJ11_2214	388	615	396	1073	897	453	376	345	344	1955	550	187
VFMJ11_2215	141	112	77	142	157	183	87	35	52	50	32	88
VFMJ11_2216	0	0	0	6	5	1	0	1	0	0	1	0
VFMJ11_2217	102	75	88	68	30	55	99	169	109	91	68	36
VFMJ11_2218	822	729	490	247	173	150	231	432	274	244	185	300
VFMJ11_2219	203	309	150	180	161	144	93	100	256	80	62	111
VFMJ11_2220	783	439	349	579	571	1190	148	137	395	216	136	166
VFMJ11_2221	15240	12642	8450	19604	16649	14135	1431	3207	8991	7241	1946	2006
VFMJ11_2222	2542	2322	1911	664	679	771	898	1004	1719	838	362	864
VFMJ11_2223	1930	2162	2023	740	646	759	630	925	1498	738	349	565
VFMJ11_2224	1835	2136	1464	1021	808	601	1159	1665	1007	1391	638	425
VFMJ11_2225	418	520	414	70	72	46	115	274	316	118	104	168
VFMJ11_2226	4292	3090	2412	9254	7188	6355	2766	2357	2250	2633	3450	1982
VFMJ11_2227	235	264	268	202	183	147	89	93	163	97	56	60
VFMJ11_2228	1940	1792	1325	1707	1723	1857	591	575	887	825	472	670
VFMJ11_2229	6	20	1	32	32	6	25	9	0	8	4	6
VFMJ11_2230	4058	5506	4079	960	882	608	4083	3788	3581	2873	2235	2241
VFMJ11_2231	733	1028	793	131	141	210	448	495	981	453	200	397
VFMJ11_2232	496	382	277	99	81	106	160	388	280	215	171	97
VFMJ11_2233	0	0	0	0	0	0	0	0	0	0	0	0
VFMJ11_2235	0	0	0	0	0	0	0	0	0	0	0	0
VFMJ11_2236	854	830	821	1487	965	996	1020	629	518	922	968	496
VFMJ11_2237	491	362	214	412	441	546	321	178	318	252	216	163
VFMJ11_2238	51	26	44	30	17	28	19	19	11	17	16	40
VFMJ11_2239	211	149	145	272	223	210	180	169	97	163	182	64
VFMJ11_2240	581	399	251	106	96	91	115	368	258	214	95	127
VFMJ11_2241	1467	960	751	333	389	435	342	441	565	493	137	315
VFMJ11_2242	14	201	181	173	73	52	140	152	132	220	203	68
VFMJ11_2243	2892	2414	2120	3230	2070	1707	1798	1502	1117	1706	1596	1023
VFMJ11_2244	538	350	253	508	414	419	307	220	119	273	261	196
VFMJ11_2245	677	714	584	1037	936	973	466	297	485	413	490	372
VFMJ11_2246	1570	1739	1244	440	393	429	711	967	807	731	261	405
VFMJ11_2247	383	438	222	307	288	222	193	155	174	183	159	175
VFMJ11_2248	0	3	2	4	2	11	3	5	14	6	4	4
VFMJ11_2249	41	29	15	18	13	20	12	13	0	8	5	17
VFMJ11_2250	52	44	37	37	26	10	19	19	31	16	6	14
VFMJ11_2251	78	130	57	73	35	36	41	47	23	31	34	10
VFMJ11_2252	67	104	138	72	49	44	62	61	28	49	36	81
VFMJ11_2253	83	81	94	58	44	46	35	16	37	29	20	26
VFMJ11_2254	288	377	218	207	157	136	106	136	235	130	85	142
VFMJ11_2255	1505	1169	1230	438	411	612	407	476	1016	455	208	439
VFMJ11_2256	162	185	282	56	42	63	101	131	125	63	48	103
VFMJ11_2257	95	135	83	74	51	45	88	84	33	67	28	60
VFMJ11_2258	175	141	82	265	136	100	218	175	72	203	88	60
VFMJ11_2259	1899	1847	1263	4326	4011	3683	1584	1046	1095	4323	1124	491
VFMJ11_2260	28	8	4	11	11	13	3	16	11	12	7	2
VFMJ11_2261	2	13	0	1	1	3	1	0	0	2	1	0
VFMJ11_2262	2	8	7	8	4	0	9	14	0	8	7	1
VFMJ11_2263	280	230	199	346	312	386	110	125	141	100	196	59
VFMJ11_2264	11	51	42	491	363	258	64	42	27	35	104	71
VFMJ11_2265	98	86	92	390	300	207	68	30	25	43	36	41
VFMJ11_2266	24702	19030	14796	5886	4892	4237	10756	13002	12305	11280	5316	5647
VFMJ11_2267	1424	1208	1025	794	578	527	509	759	523	665	408	496
VFMJ11_2268	0	0	0	0	0	0	0	0	0	0	0	0
VFMJ11_2270	0	0	0	0	0	0	0	0	0	0	0	0
VFMJ11_2271	0	0	0	2	0	1	0	0	0	0	2	0
VFMJ11_2272	319	284	234	258	250	269	79	218	171	179	153	117
VFMJ11_2273	1	0	0	0	0	0	0	0	0	0	0	0
VFMJ11_2274	0	0	6	0	4	5	6	0	0	0	0	0
VFMJ11_2275	9	1	4	0	4	1	0	0	0	1	11	0
VFMJ11_2276	717	539	425	448	311	239	296	468	295	307	148	194
VFMJ11_2277	1039	826	657	747	668	652	431	347	492	416	202	352
VFMJ11_2278	1761	1489	1390	1795	1433	1319	1104	937	1099	900	899	1072
VFMJ11_2279	1101	751	571	881	466	591	1243	617	379	433	519	349
VFMJ11_2280	118	151	166	194	134	104	178	93	123	124	94	81
VFMJ11_2281	762	1171	895	1540	1137	960	862	547	502	634	644	540
VFMJ11_2282	383	382	294	664	334	258	247	242	150	190	189	147
VFMJ11_2283	530	790	523	918	569	348	525	354	572	321	422	438
VFMJ11_2284	1767	1366	1135	847	680	869	478	519	761	463	313	705
VFMJ11_2285	0	29	45	122	38	20	52	42	16	53	24	12
VFMJ11_2286	108	179	176	338	278	253	134	74	57	180	139	54
VFMJ11_2287	331	361	319	335	313	264	260	317	269	354	169	135
VFMJ11_2288	28	46	35	55	21	24	117	117	29	64	82	33
VFMJ11_2289	1319	889	878	3518	3418	3594	312	104	573	222	271	266
VFMJ11_2290	264	144	150	260	209	240	121	131	83	133	73	76
VFMJ11_2291	1751	2858	2358	1869	1270	959	1880	2384	1753	2214	1341	881
VFMJ11_2292	7013	9912	7400	4501	4238	3198	6333	5261	7297	5158	3493	4130
VFMJ11_2293	4513	7362	4896	2272	2299	1955	4724	7146	6045	4417	3507	3497
VFMJ11_2294	10243	12240	9888	12773	10124	9059	10776	12794	9962	9363	7752	6690
VFMJ11_2295	2452	3201	2248	5015	5006	2290	1905	2596	2925	2266	1641	1461
VFMJ11_2296	28	43	5	77	67	35	42	45	29	46	51	31
VFMJ11_2297	1274	1554	1476	1470	1610	1833	1981	447	1146	628	749	848
VFMJ11_2298	32	51	19	23	34	26	15	11	9	20	11	1
VFMJ11_2299	83	35	6	46	54	67	19	23	27	38	21	11
VFMJ11_2300	7	13	14	14	23	31	11	4	8	15	16	3
VFMJ11_2301	341	263	163	320	285	184	432	248	157	214	328	193
VFMJ11_2302	412	377	398	350	358	298	380	238	210	274	219	247
VFMJ11_2303	407	408	261	358	277	292	453	452	311	306	341	252
VFMJ11_2304	4	0	1	7	11	1	3	3	0	7	6	0
VFMJ11_2305	14	9	5	16	13	5	4	3	2	5	6	6
VFMJ11_2306	4669	4689	3764	3469	2540	2442	3193	2935	2673	2127	1504	1266
VFMJ11_2307	23	1	4	29	15	21	15	12	19	10	24	7
VFMJ11_2308	6799	8961	7822	4752	4194	3850	4557	4002	5588	3748	2691	4081
VFMJ11_2309	8624	15209	10853	7338	5046	4251	9702	13067	9418	9692	5957	5399
VFMJ11_2310	1433	2002	1454	1506	986	843	1122	2327	1321	1442	690	461
VFMJ11_2311	916	1139	872	562	481	561	367	737	669	465	216	339
VFMJ11_2312	567	717	503	482	349	336	561	513	375	359	296	281
VFMJ11_2313	1054	1028	879	513	450	505	352	379	851	396	247	324
VFMJ11_2314	157	172	210	90	49	49	79	98	100	99	45	37
VFMJ11_2315	652	710	718	359	223	204	415	527	535	399	199	226
VFMJ11_2316	292	400	312	201	109	117	216	326	290	204	129	148
VFMJ11_2317	622	732	265	265	230	201	398	390	385	356	184	236
VFMJ11_2318	498	855	698	233	174	159	443	469	447	335	229	290
VFMJ11_2319	303	315	154	211	169	148	215	214	166	165	57	56
VFMJ11_2320	94	54	43	87	69	58	35	40	36	33	10	41
VFMJ11_2321	874	706	644	1243	1254	1417	450	256	625	511	590	496
VFMJ11_2322	843	636	516	773	818	872	494	362	386	454	447	352
VFMJ11_2323	3099	3596	2815	3433	2908	2640	1622	1408	1658	2008	1483	1332
VFMJ11_2324	255	325	264	399	460	203	212	119	254	154	142	229
VFMJ11_2325	1262	1287	1091	1318	1630	2330	581	269	1135	493	556	716
VFMJ11_2326	141	98	104	164	126	172	130	45	52	58	68	60
VFMJ11_2327	418	531	312	395	295	163	456	423	336	303	180	157
VFMJ11_2328	5351	7239	5303	3624	4152	4687	2502	1817	4617	2054	1221	2325
VFMJ11_2329	1487	2527	1916	612	401	382	1481	1531	1482	1290	712	653
VFMJ11_2330	11518	10249	10189	3383	3541	5059	4418	4465	8092	4357	2291	3767
VFMJ11_2331	1612	2630	1712	927	1008	646	1687	1963	1379	1682	1527	751
VFMJ11_2332	781	420	594	343	314	438	493	429	670	376	384	280
VFMJ11_2333	1286	1452	1306	1019	891	801	2723	1812	1628	1218	1540	1102
VFMJ11_2334	225	269	289	226	211	235	201	225	169	162	233	138
VFMJ11_2335	995	628	608	699	586	754	285	375	382	259	189	220
VFMJ11_2336	2535	2862	1873	3258	2319	2068	1178	2188	2153	1687	800	769
VFMJ11_2337	1039	730	537	668	962	1448	264	207	455	398	372	458
VFMJ11_2338	617	972	601	217	146	114	736	648	444	506	220	229
VFMJ11_2339	1757	1897	1384	943	912	853	1701	1295	1338	886	675	745
VFMJ11_2340	135	233	197	142	99	78	183	136	140	126	70	118
VFMJ11_2341	364	429	418	397	358	261	397	220	313	295	199	125
VFMJ11_2342	259	424	296	428	288	312	262	245	170	259	196	174
VFMJ11_2343	389	513	431	418	310	243	273	215	310	297	221	188
VFMJ11_2344	5970	5721	4485	7104	5978	4796	4132	2961	3193	3069	3384	2551
VFMJ11_2345	230	288	319	340	207	176	332	349	218	244	259	147
VFMJ11_2346	1899	1951	1685	747	674	459	793	1105	890	809	367	486
VFMJ11_2347	1565	1353	1158	719	580	606	442	668	587	732	495	428
VFMJ11_2348	378	265	303	390	479	622	113	113	299	210	269	153
VFMJ11_2349	414	479	273	649	508	473	303	365	192	358	434	249
VFMJ11_2350	1896	2346	1824	2127	1736	1216	2023	1344	1111	1003	983	979
VFMJ11_2351	305	818	402	560	333	154	785	673	404	525	516	246
VFMJ11_2352	67	140	136	148	78	66	180	138	69	115	209	64
VFMJ11_2353	84	47	29	33	19	23	39	28	41	24	5	11
VFMJ11_2354	408	461	368	406	381	361	483	170	262	210	114	173
VFMJ11_2355	587	524	343	674	575	571	245	286	257	340	327	197
VFMJ11_2356	73	65	38	82	100	84	121	60	40	68	57	67
VFMJ11_2357	101	152	120	180	114	147	156	103	95	107	122	74
VFMJ11_2358	195	138	91	206	205	259	84	104	107	106	123	57
VFMJ11_2359	314	234	212	263	250	408	125	110	100	165	168	121
VFMJ11_2360	110	153	145	198	125	77	210	111	104	108	169	64
VFMJ11_2361	1559	1252	967	2004	1159	1123	1661	975	832	999	973	650
VFMJ11_2362	669	532	525	689	480	380	735	474	422	360	561	370
VFMJ11_2363	1034	1672	1096	1906	1397	914	935	983	818	825	645	539
VFMJ11_2364	8962	8320	6531	7572	5569	3829	4803	3027	4075	3136	2739	3136
VFMJ11_2365	0	0	0	4	0	0	1	0	0	2	1	0
VFMJ11_2366	0	7	6	0	1	0	0	4	3	7	0	0
VFMJ11_2367	391	450	314	305	280	247	97	350	230	243	291	176
VFMJ11_2368	845	752	553	992	718	538	490	588	243	640	566	330
VFMJ11_2369	81	180	160	292	182	159	255	134	118	156	223	117
VFMJ11_2370	12268	10561	8208	17200	10943	17183	9941	6885	6527	6967	7307	5940
VFMJ11_2371	29	95	47	42	79	60	28	43	48	44	74	61
VFMJ11_2372	0	0	0	1	0	0	0	0	0	0	4	0
VFMJ11_2373	47	87	60	180	90	111	76	75	69	56	67	40
VFMJ11_2374	84	111	38	89	38	25	98	200	22	144	57	17
VFMJ11_2375	1633	2549	1969	1278	1158	939	1208	1409	1404	1515	838	912
VFMJ11_2376	1564	1532	939	2251	1601	1395	1091	696	715	685	810	669
VFMJ11_2377	1851	1117	944	1326	1446	2096	3057	598	866	528	606	618
VFMJ11_2378	2244	2386	1573	819	610	502	655	999	1043	990	534	722
VFMJ11_2379	345	600	455	303	269	175	303	371	273	378	372	237
VFMJ11_2380	741	499	505	421	554	580	326	228	489	236	314	374
VFMJ11_2381	148	205	115	78	85	53	134	91	87	46	70	88
VFMJ11_2382	65	128	133	26	20	27	14	14	8	23	22	21
VFMJ11_2383	588	273	198	381	319	355	159	127	141	131	133	166
VFMJ11_2384	1105	914	715	1920	1457	1330	900	919	698	1245	1274	672
VFMJ11_2385	852	310	311	526	423	549	471	384	256	273	346	213
VFMJ11_2386	717	602	418	529	459	396	324	376	344	435	260	229
VFMJ11_2387	1431	1317	1230	390	389	442	973	963	1142	914	519	711
VFMJ11_2388	447	294	232	667	418	485	455	413	227	375	641	172
VFMJ11_2389	5434	4169	2982	4716	4053	3981	1552	1809	2357	1545	817	1063
VFMJ11_2390	4045	4017	4290	3425	3094	3399	1503	1534	2903	1287	857	1190
VFMJ11_2391	2	9	8	4	0	3	12	13	0	8	4	4
VFMJ11_2392	28915	21412	20472	16261	19336	18493	12759	16299	18464	9317	8483	14197
VFMJ11_2393	853	765	722	254	198	198	147	631	608	406	119	113
VFMJ11_2394	6889	4689	3656	1868	1618	910	1267	4261	2470	2734	782	508
VFMJ11_2395	1192	1505	817	526	360	212	498	1438	640	982	311	244
VFMJ11_2396	826	1222	889	473	397	216	696	1296	593	928	487	192
VFMJ11_2397	2	11	5	43	38	36	6	19	18	9	10	10
VFMJ11_2398	978	1349	730	863	683	719	907	594	551	634	692	400
VFMJ11_2399	150	292	147	215	86	59	168	188	116	176	202	161
VFMJ11_2400	852	767	584	641	520	464	637	463	689	502	578	403
VFMJ11_2401	512	526	420	696	519	567	431	264	384	346	429	223
VFMJ11_2402	636	1006	784	619	322	277	711	498	560	491	296	280
VFMJ11_2403	1891	2086	982	914	792	1064	1030	857	871	760	619	658
VFMJ11_2404	900	1461	813	1697	1152	894	1179	806	542	897	799	577
VFMJ11_2405	119	174	143	71	61	34	63	128	100	107	51	13
VFMJ11_2406	5	35	44	5	10	15	21	14	16	18	1	4
VFMJ11_2407	7	5	6	5	11	3	2	8	0	9	1	0
VFMJ11_2408	11	14	17	2	0	4	5	9	0	8	4	6
VFMJ11_2409	44	42	14	6	21	8	23	15	0	21	16	21
VFMJ11_2410	3220	3243	3022	2115	2158	2742	1206	980	2171	1153	570	1152
VFMJ11_2411	308	222	117	556	527	389	162	169	75	213	160	120
VFMJ11_2412	1608	1530	1373	21991	20991	21485	954	801	1153	28743	9645	22913
VFMJ11_2413	324	307	224	10356	8856	9035	326	253	187	11274	1578	1218
VFMJ11_2414	6	1	9	27	20	30	0	3	0	5	2	11
VFMJ11_2415	425	474	334	238	168	93	346	286	148	241	214	193
VFMJ11_2416	594	543	553	128	90	145	233	158	76	109	272	258
VFMJ11_2417	175	187	132	59	53	70	76	57	40	69	113	86
VFMJ11_2418	1115	805	641	227	112	165	245	156	145	134	154	249
VFMJ11_2419	1274	1604	1356	848	1020	956	592	549	923	618	525	757
VFMJ11_2420	4293	3970	3989	3128	2629	2262	2478	2549	2018	3069	1734	1624
VFMJ11_2421	666	755	679	182	192	180	630	263	579	286	175	549
VFMJ11_2422	2204	3892	4891	1768	1158	558	3932	2614	2732	2357	1615	2251
VFMJ11_2423	1649	4125	4350	2052	1299	659	3826	2333	2299	2029	1825	2059
VFMJ11_2424	1009	2569	2394	1437	896	357	2947	1866	1140	1774	1518	1309
VFMJ11_2425	21518	15758	14448	11624	8337	6566	14235	8491	10891	10459	6689	6675
VFMJ11_2426	1059	1852	1140	2106	1335	694	832	1015	953	779	551	732
VFMJ11_2427	4520	6045	4072	6320	4856	4801	3616	3006	3347	2753	2179	2266
VFMJ11_2428	93	118	130	119	110	79	84	123	76	102	112	42
VFMJ11_2429	375	358	222	342	320	265	269	158	217	188	185	259
VFMJ11_2430	19	9	21	17	16	17	17	16	4	13	6	7
VFMJ11_2431	6453	6216	4049	7495	4952	3964	5822	4154	3602	5199	4593	3254
VFMJ11_2432	6	37	7	43	12	3	19	20	0	18	5	0
VFMJ11_2433	3333	4590	5974	703	766	1322	694	954	4070	816	219	1275
VFMJ11_2434	4499	8435	7746	1856	1609	1113	2478	3526	5633	2405	1112	1813
VFMJ11_2435	4669	8499	1898	2554	2866	1318	3049	3042	3177	2402	905	1589
VFMJ11_2436	301	2361	476	734	436	125	1137	917	700	804	363	184
VFMJ11_2437	13300	17571	14633	5904	6022	5987	4573	6395	11535	4605	1952	4655
VFMJ11_2438	2590	2556	1894	1721	1472	1396	704	1217	1499	1068	470	586
VFMJ11_2439	1233	1074	778	984	892	1235	438	446	597	560	302	335
VFMJ11_2440	181	238	202	361	298	271	173	130	113	177	223	100
VFMJ11_2441	96	75	89	135	84	97	74	45	76	94	86	72
VFMJ11_2442	0	0	0	0	0	0	0	0	0	0	0	0
VFMJ11_2443	0	1	0	8	1	2	3	3	0	1	6	0
VFMJ11_2444	14	20	23	34	19	19	16	12	11	2	26	7
VFMJ11_2445	18	42	11	67	40	50	32	4	0	14	4	2
VFMJ11_2446	15	55	18	75	51	33	17	7	12	3	25	32
VFMJ11_2447	50	98	67	131	122	141	82	16	10	24	28	64
VFMJ11_2448	86	229	164	221	203	173	156	22	129	23	88	97
VFMJ11_2449	37	142	176	148	185	204	98	19	132	48	42	70
VFMJ11_2450	342	938	934	1797	1442	989	681	117	660	275	257	540
VFMJ11_2451	975	1147	747	1961	1608	1357	702	505	694	558	636	488
VFMJ11_2452	1484	1282	1062	1452	968	983	850	851	829	813	863	638
VFMJ11_2453	89	142	76	180	109	77	187	209	101	124	204	57
VFMJ11_2454	27	39	27	45	19	11	54	32	10	29	28	23
VFMJ11_2455	285	160	179	241	201	217	113	140	94	171	182	80
VFMJ11_2456	14065	10598	7978	8041	5402	3972	8829	5083	5915	3673	7157	7793
VFMJ11_2457	2666	1864	1800	930	687	706	1996	1514	1449	931	1097	1078
VFMJ11_2458	222	284	358	112	71	53	680	613	165	263	405	142
VFMJ11_2459	203	213	143	72	65	34	348	293	161	206	251	152
VFMJ11_2460	170	277	374	213	227	227	181	106	214	105	91	172
VFMJ11_2461	105	110	133	173	118	104	107	56	59	63	110	55
VFMJ11_2462	4726	3723	3241	4208	4148	5061	1867	1202	1733	1378	1144	1466
VFMJ11_2463	186	185	108	301	224	208	134	145	137	178	171	113
VFMJ11_2464	110	186	268	197	160	168	154	117	290	73	89	155
VFMJ11_2465	424	454	449	1372	995	833	235	185	303	342	256	137
VFMJ11_2466	63	155	73	294	238	162	68	116	53	108	65	45
VFMJ11_2467	165	161	140	234	253	238	93	110	82	87	131	88
VFMJ11_2468	347	314	268	300	222	229	199	194	128	166	103	92
VFMJ11_2469	752	598	555	789	719	549	367	298	443	368	309	253
VFMJ11_2470	799	872	1145	878	776	741	631	470	659	550	550	491
VFMJ11_2471	1306	1335	961	2098	1671	1262	1017	729	804	845	793	563
VFMJ11_2472	129	140	112	207	137	112	121	89	66	113	132	36
VFMJ11_2473	24	19	12	79	36	56	11	46	15	21	34	4
VFMJ11_2474	28785	29181	24525	25685	19175	23767	20650	16530	17889	11464	18162	18063
VFMJ11_2475	1170	1646	1525	1500	1063	896	1537	947	926	811	1604	1251
VFMJ11_2476	473	678	599	345	269	156	524	624	193	359	345	329
VFMJ11_2477	633	794	649	643	452	360	500	571	524	419	248	166
VFMJ11_2478	2244	1690	1749	2119	1794	1489	1283	816	1146	1762	776	785
VFMJ11_2479	109	124	55	60	38	35	94	113	103	58	40	42
VFMJ11_2480	15	51	48	15	21	3	38	51	27	42	42	22
VFMJ11_2481	467	645	481	251	238	165	340	312	339	299	178	287
VFMJ11_2482	82	84	22	55	22	12	84	64	21	59	46	16
VFMJ11_2483	215	213	156	97	103	126	93	99	164	105	76	78
VFMJ11_2484	603	584	404	258	183	157	156	411	437	305	161	195
VFMJ11_2485	333	313	208	131	135	102	93	153	282	127	89	115
VFMJ11_2486	12	15	2	118	48	26	7	4	0	33	7	5
VFMJ11_2487	35	52	42	131	103	119	20	11	41	20	8	17
VFMJ11_2488	3	0	8	21	21	8	13	3	0	11	8	0
VFMJ11_2489	36	19	17	100	85	111	10	14	17	13	16	6
VFMJ11_2490	10	20	13	44	27	39	11	11	24	15	7	10
VFMJ11_2491	414	494	424	621	871	992	123	123	280	365	206	179
VFMJ11_2492	24	7	3	88	70	44	31	13	13	36	22	9
VFMJ11_2493	9275	10702	4403	12167	6449	7013	3528	4481	3347	4061	1701	1319
VFMJ11_2494	1343	957	555	3223	3012	2693	444	628	381	471	779	221
VFMJ11_2495	478	345	342	174	107	78	229	251	135	321	212	174
VFMJ11_2496	32	87	67	64	53	53	50	65	35	82	62	48
VFMJ11_2497	5	7	0	32	34	5	4	0	0	0	0	0
VFMJ11_2498	82	77	90	245	323	204	16	16	44	13	14	7
VFMJ11_2499	508	512	489	117	103	114	147	382	315	205	141	93
VFMJ11_2500	244	290	238	199	173	239	268	266	159	163	314	115
VFMJ11_2501	2978	1819	1401	1196	1676	1108	398	44	47	58	69	102
VFMJ11_2502	161	145	78	114	108	62	43	21	61	19	40	37
VFMJ11_2503	1189	1277	905	915	983	542	615	168	111	82	119	111
VFMJ11_2504	1178	2263	1120	719	801	638	956	613	1066	552	544	733
VFMJ11_2505	3323	5633	4860	1442	1797	1576	2335	1682	4479	1436	1238	2007
VFMJ11_2506	7292	6534	6423	1999	2311	3494	3306	2878	6549	2388	1851	3417
VFMJ11_2507	540	701	516	989	751	710	674	464	402	417	704	335
VFMJ11_2508	5284	5253	4604	10742	9763	8232	2264	1492	3601	1979	1741	2100
VFMJ11_2509	135	77	68	235	152	163	78	78	53	69	68	45
VFMJ11_2510	4	16	4	37	38	13	13	15	14	20	15	28
VFMJ11_2511	70	42	48	37	24	40	29	39	41	46	38	25
VFMJ11_2512	2148	2677	2058	1107	1157	1102	1111	1485	1904	1364	1009	1018
VFMJ11_2513	398	298	249	191	122	149	240	321	226	260	128	104
VFMJ11_2514	133	180	181	268	209	139	171	163	88	151	199	104
VFMJ11_2515	1738	2094	2693	1332	1155	1167	1811	1223	1809	1565	787	981
VFMJ11_2516	323	353	321	735	718	930	267	257	335	276	221	219
VFMJ11_2517	4506	2527	2370	4459	4434	6345	1064	1199	2176	1729	1459	1193
VFMJ11_2518	768	905	842	909	981	1080	252	184	504	379	262	465
VFMJ11_2519	416	346	270	577	567	488	109	199	384	277	103	146
VFMJ11_2520	754	758	565	1087	926	832	759	598	370	708	837	460
VFMJ11_2521	275	271	230	521	390	244	298	326	189	364	376	200
VFMJ11_2522	1161	1007	803	561	406	326	698	745	611	596	562	434
VFMJ11_2523	15	15	12	28	18	8	102	25	1	10	16	14
VFMJ11_2524	76	64	47	37	38	16	234	15	63	30	12	33
VFMJ11_2525	30	34	31	14	16	11	210	14	23	21	4	20
VFMJ11_2526	31	50	27	18	6	20	195	20	26	15	10	24
VFMJ11_2527	15	10	7	7	5	18	107	5	6	5	2	2
VFMJ11_2528	41	16	19	24	19	45	144	6	22	6	16	3
VFMJ11_2529	56232	60048	45406	12975	10198	8204	34643	41902	45001	31361	18512	21795
VFMJ11_2530	25197	26682	20455	6943	4907	3227	32358	35149	38151	17875	16371	17289
VFMJ11_2531	3442	3604	3152	2017	1889	1737	2683	3214	3568	2170	2101	2344
VFMJ11_2532	18706	17694	14342	12484	9113	8167	12552	11173	13966	9918	8520	9958
VFMJ11_2533	5266	12516	8783	8109	5026	2497	12126	7485	7020	6962	5950	4984
VFMJ11_2534	8982	8569	6971	8781	5942	5883	10293	7016	6290	6801	5853	4290
VFMJ11_2535	1431	1413	1161	971	799	812	1285	886	908	745	677	694
VFMJ11_2536	683	1163	696	663	484	550	933	815	763	525	486	487
VFMJ11_2537	2185	2528	1928	2930	1265	785	4303	2871	1488	3343	1731	941
VFMJ11_2538	3047	2380	1660	2393	1690	1232	2886	4315	1929	3045	2042	1121
VFMJ11_2539	253	220	156	602	498	317	422	334	201	384	537	138
VFMJ11_2540	218	248	167	429	346	190	331	237	185	283	307	99
VFMJ11_2541	63	96	55	301	218	49	149	59	63	75	177	50
VFMJ11_2542	51	26	8	25	16	31	3	10	16	5	5	6
VFMJ11_2543	1451	972	865	804	863	1039	470	269	640	380	468	394
VFMJ11_2544	88	141	118	104	117	80	97	85	135	79	46	35
VFMJ11_2545	523	445	359	779	501	361	344	318	120	443	408	182
VFMJ11_2546	139	123	111	154	98	85	61	74	47	102	116	51
VFMJ11_2547	3783	2777	2437	3712	3541	3637	1540	1491	1960	2040	2343	1567
VFMJ11_2548	0	0	0	0	0	0	0	0	0	0	0	3
VFMJ11_2550	0	0	0	0	0	0	0	0	0	0	0	0
VFMJ11_2551	0	0	0	10	5	4	6	4	0	1	8	0
VFMJ11_2552	0	4	0	1	0	2	1	2	0	0	2	0
VFMJ11_2553	0	0	0	0	0	0	0	0	0	0	0	0
VFMJ11_2555	0	18	2	67	33	20	36	27	0	14	11	0
VFMJ11_2556	290	459	534	444	430	398	322	305	398	367	472	179
VFMJ11_2557	238	215	112	321	270	215	172	128	251	136	102	73
VFMJ11_2558	84	94	63	43	51	55	76	65	72	65	52	44
VFMJ11_2559	4731	4848	3275	1438	1393	1495	2738	2345	3098	1453	1852	2406
VFMJ11_2560	496	460	309	1018	621	365	316	299	153	293	416	148
VFMJ11_2561	26	28	26	60	62	48	53	48	30	24	24	16
VFMJ11_2562	597	554	456	653	591	603	309	244	331	254	275	193
VFMJ11_2563	2485	2188	1734	1296	1124	1075	1318	1292	972	1746	1305	784
VFMJ11_2564	113	147	91	113	103	222	96	85	93	84	68	71
VFMJ11_2565	242	248	108	592	613	540	139	109	93	904	170	92
VFMJ11_2566	731	674	701	681	536	522	396	278	408	368	316	237
VFMJ11_2567	2326	2125	1715	3540	3403	3208	920	964	1492	1329	1190	837
VFMJ11_2568	85	94	114	103	63	28	157	69	60	98	43	36
VFMJ11_2569	238	241	161	267	264	188	301	106	110	129	148	95
VFMJ11_2570	146	76	148	68	68	56	30	49	23	30	33	24
VFMJ11_2571	92	103	93	156	126	174	71	68	60	85	79	38
VFMJ11_2572	32	67	53	53	69	67	35	51	11	54	38	27
VFMJ11_2573	560	656	483	1018	698	659	596	534	490	579	431	329
VFMJ11_2574	331	393	355	197	124	99	195	353	248	170	90	122
VFMJ11_2575	96	154	45	120	55	46	95	165	123	101	65	45
VFMJ11_2576	1064	648	674	754	893	996	575	466	470	424	368	364
VFMJ11_2577	94	139	149	191	116	91	96	142	73	119	171	110
VFMJ11_2578	5	51	27	40	18	17	17	27	2	19	21	12
VFMJ11_2579	20	25	23	18	12	14	7	28	0	19	49	22
VFMJ11_2580	1	7	10	7	5	3	1	2	0	4	5	0
VFMJ11_2581	44	101	76	57	33	33	296	185	33	92	65	27
VFMJ11_2582	368	531	367	532	545	491	354	229	210	389	302	229
VFMJ11_2583	1673	1218	1054	1447	1220	1010	665	570	529	919	628	429
VFMJ11_2584	105	102	139	215	124	126	258	147	106	166	209	52
VFMJ11_2585	151	201	149	243	179	106	287	158	88	175	160	72
VFMJ11_2586	363	636	458	439	493	433	370	222	375	276	187	172
VFMJ11_2587	947	1039	988	389	375	550	427	327	978	245	97	237
VFMJ11_2588	337	349	248	176	175	147	299	178	260	179	74	84
VFMJ11_2589	271	212	43	153	104	62	433	247	63	160	97	78
VFMJ11_2590	183	93	58	96	78	49	267	170	81	110	34	51
VFMJ11_2591	33	66	37	14	7	11	85	13	70	22	10	30
VFMJ11_2592	31	71	46	25	9	7	113	24	16	36	9	14
VFMJ11_2593	22	68	45	28	8	4	93	24	11	26	11	20
VFMJ11_2594	100	145	105	44	33	27	226	140	113	54	80	36
VFMJ11_2595	556	572	810	163	116	198	803	409	563	322	125	239
VFMJ11_2596	584	622	449	220	154	147	818	386	472	287	126	210
VFMJ11_2597	2161	2660	2528	1018	993	1052	3181	1168	2073	989	409	871
VFMJ11_2598	251	337	196	263	203	191	322	191	202	114	71	73
VFMJ11_2599	431	278	221	1095	665	574	197	225	144	261	146	103
VFMJ11_2600	1853	1811	1553	2047	1536	1617	592	939	1006	782	562	672
VFMJ11_2601	60646	60789	51770	16493	15471	17378	21066	21641	30505	15258	14587	15817
VFMJ11_2602	547	500	502	411	340	473	242	288	430	266	317	339
VFMJ11_2603	107	68	75	107	63	63	138	49	65	49	81	36
VFMJ11_2604	787	541	469	868	979	1382	272	233	368	446	544	446
VFMJ11_2605	1064	587	456	772	703	567	665	514	586	478	714	377
VFMJ11_2606	98	87	65	58	46	22	72	93	37	69	78	43
VFMJ11_2607	336	389	312	187	196	153	191	147	286	150	131	193
VFMJ11_2608	537	756	670	396	362	208	325	301	329	270	252	274
VFMJ11_2609	2938	2661	2310	1441	991	984	1309	1709	1491	1468	1143	1026
VFMJ11_2610	498	588	555	437	331	284	306	336	341	385	306	293
VFMJ11_2611	33	124	64	121	105	86	70	67	44	65	98	58
VFMJ11_2612	2813	1922	1350	2284	1987	1119	974	1118	688	945	597	498
VFMJ11_2613	177	141	195	271	277	288	216	307	176	210	402	195
VFMJ11_2614	1184	1141	1096	1620	1275	941	797	666	569	776	464	480
VFMJ11_2615	3646	3693	2177	1900	1699	1336	1858	2277	2016	1734	1181	1176
VFMJ11_2616	1420	1344	1258	1417	1407	1764	583	427	1115	626	522	514
VFMJ11_2617	16	14	15	11	12	3	20	11	9	10	12	4
VFMJ11_2618	43	29	25	13	1	10	4	18	73	15	9	12
VFMJ11_2619	150	145	114	89	88	59	65	85	122	69	19	50
VFMJ11_2620	106	77	56	150	87	83	54	36	47	48	25	26
VFMJ11_2621	16	24	16	169	82	47	23	33	0	122	35	14
VFMJ11_2622	333	316	254	257	178	173	105	147	179	147	127	121
VFMJ11_2623	711	446	411	143	166	106	135	220	265	207	92	116
VFMJ11_2624	110	64	96	42	20	10	46	88	99	50	32	34
VFMJ11_2625	123	139	148	83	49	98	64	81	71	62	46	55
VFMJ11_2626	0	8	0	18	3	4	3	9	0	1	5	0
VFMJ11_2627	156	127	91	157	98	95	79	77	83	66	74	49
VFMJ11_2628	5	2	0	1	0	3	13	2	0	2	1	0
VFMJ11_2629	0	6	0	0	0	0	4	7	0	3	1	0
VFMJ11_2630	0	0	1	0	0	0	13	3	22	4	8	0
VFMJ11_2631	14	20	10	2	9	7	49	16	9	3	13	8
VFMJ11_2632	13	7	17	13	8	4	43	5	18	2	3	10
VFMJ11_2633	101	135	119	48	70	122	146	58	143	47	23	55
VFMJ11_2634	144	169	126	53	47	47	170	76	85	63	50	48
VFMJ11_2635	25	103	49	49	60	22	104	27	59	33	25	44
VFMJ11_2636	306	180	150	292	206	274	169	100	82	236	65	60
VFMJ11_2637	24	18	17	14	6	15	10	7	12	16	6	13
VFMJ11_2638	478	420	348	443	351	404	200	237	265	217	137	190
VFMJ11_2639	2692	2966	2716	1240	971	1157	1419	1944	1888	1767	1364	1253
VFMJ11_2640	208	215	201	38	27	49	90	125	166	106	53	81
VFMJ11_2641	294	379	311	181	151	108	335	602	209	436	294	155
VFMJ11_2642	102	139	135	48	39	22	76	161	69	122	41	27
VFMJ11_2643	508	553	559	165	168	82	293	440	171	301	137	125
VFMJ11_2644	3493	2934	1806	1455	1042	516	1282	2562	876	1888	874	711
VFMJ11_2645	7144	5819	4771	2311	2048	1963	1664	2183	2901	2579	1079	1422
VFMJ11_2646	4	0	3	0	1	2	0	0	1	0	4	1
VFMJ11_2647	24	4	0	35	19	16	18	5	8	4	18	5
VFMJ11_2648	6	11	13	27	15	15	7	10	14	7	40	0
VFMJ11_2649	22	10	4	17	13	15	19	15	26	10	14	5
VFMJ11_2650	58	64	56	162	142	76	45	33	17	53	52	36
VFMJ11_2651	56	107	116	138	147	76	129	74	50	113	71	55
VFMJ11_2652	870	552	512	776	655	633	345	313	400	353	209	256
VFMJ11_2653	333	386	393	398	254	199	347	365	129	207	245	212
VFMJ11_2654	2022	2663	1638	1821	1563	814	1396	1441	1232	1184	873	943
VFMJ11_2655	5741	6688	4726	3320	2350	1236	3402	4105	3353	3045	1661	2049
VFMJ11_2656	34	62	52	135	98	75	72	66	36	57	93	24
VFMJ11_2657	1151	1019	989	580	760	779	681	561	804	589	471	414
VFMJ11_2658	435	291	291	209	234	257	137	147	231	138	121	146
VFMJ11_2659	3	3	0	8	5	5	5	4	2	0	0	2
VFMJ11_2661	0	0	0	0	0	0	0	0	0	0	0	0
VFMJ11_2662	0	5	0	2	0	2	3	3	0	2	2	0
VFMJ11_2663	0	0	0	0	0	0	0	0	0	0	0	0
VFMJ11_2664	24	31	2	38	34	23	14	12	11	13	33	7
VFMJ11_2665	27	39	37	36	42	34	29	11	55	21	4	21
VFMJ11_2666	63	114	90	115	93	81	104	95	53	93	102	81
VFMJ11_2667	116	94	116	143	148	225	105	69	172	113	137	90
VFMJ11_2668	332	314	149	154	133	77	122	130	25	86	134	92
VFMJ11_2669	364	393	248	176	173	151	268	142	179	129	103	187
VFMJ11_2670	23	50	47	105	70	54	70	48	58	50	62	33
VFMJ11_2671	33	70	48	57	45	12	51	44	13	30	27	15
VFMJ11_2672	56	53	48	117	79	68	81	74	52	69	21	18
VFMJ11_2673	99	126	96	89	67	82	24	30	146	62	46	32
VFMJ11_2674	1111	1495	1228	1606	1242	811	1170	913	891	1047	1095	732
VFMJ11_2675	410	553	393	563	427	432	486	464	295	400	434	252
VFMJ11_2676	1623	1389	986	1285	1429	1515	699	613	812	551	488	537
VFMJ11_2677	364	568	565	231	178	167	358	413	345	255	203	229
VFMJ11_2678	568	460	465	230	178	242	164	185	301	148	104	200
VFMJ11_2679	71	28	64	67	67	238	53	13	41	19	42	46
VFMJ11_2680	541	644	546	394	299	276	525	432	353	339	345	226
VFMJ11_2681	63	70	71	94	60	106	36	13	38	30	45	50
VFMJ11_2682	44	32	20	157	99	73	49	39	21	51	73	19
VFMJ11_2683	5484	5237	4172	1048	976	967	1404	2531	2910	1935	1394	1584
VFMJ11_2684	1982	1700	1448	1903	1313	1114	1238	953	1076	1089	576	692
VFMJ11_2685	826	774	912	659	532	541	711	576	718	539	425	377
VFMJ11_2686	46	29	46	79	42	22	47	43	0	26	42	19
VFMJ11_2687	0	4	0	4	1	0	0	3	0	3	1	0
VFMJ11_2688	244	233	203	284	205	181	195	215	128	160	165	103
VFMJ11_2689	477	821	923	682	576	418	395	404	408	403	244	280
VFMJ11_2690	162	157	173	85	94	125	83	89	113	105	78	60
VFMJ11_2691	3127	2723	2566	1141	1386	1660	1614	1345	1501	1084	621	1140
VFMJ11_2692	236	267	248	166	113	93	265	381	221	244	153	90
VFMJ11_2693	1367	1928	1746	655	695	584	1188	1334	1286	984	472	625
VFMJ11_2694	1768	1942	1531	783	873	583	1957	2249	1105	1548	874	602
VFMJ11_2695	1736	1557	1167	840	845	551	1112	1252	975	1026	502	480
VFMJ11_2696	325	325	285	142	131	110	382	191	179	191	131	187
VFMJ11_2697	5040	3660	2262	3762	3594	3054	1772	1536	1802	1766	1346	1440
VFMJ11_2698	3835	3086	3027	920	804	1095	1734	1668	2726	1522	744	1365
VFMJ11_2699	18390	24616	26103	5536	4748	4760	14260	14484	19890	11597	6667	9168
VFMJ11_2700	4592	6845	4190	2256	1622	1028	6553	10595	4263	6480	4947	2164
VFMJ11_2701	29728	29161	33575	8256	7491	6302	25045	23677	24684	19092	13227	12925
VFMJ11_2702	5005	7393	5570	2585	1895	1895	8090	9533	4946	5963	5634	3275
VFMJ11_2703	3309	5133	3370	2030	1455	1040	5332	6625	3085	3604	4084	1860
VFMJ11_2704	3725	4069	4320	1799	1520	2023	4059	4119	3323	3700	2715	2085
VFMJ11_2705	6231	13502	11316	4536	3505	2125	12782	12249	9314	8520	7589	5180
VFMJ11_2706	5685	7187	6939	3193	2844	3429	4861	3688	7833	3641	2204	3107
VFMJ11_2707	1854	2260	2374	964	1043	1280	552	584	1756	555	343	627
VFMJ11_2708	1088	1469	929	1022	765	600	869	700	794	678	530	417
VFMJ11_2709	972	1044	786	1165	766	519	612	576	490	565	314	368
VFMJ11_2710	3265	3081	2977	4728	4142	4433	1634	1484	1841	1947	1714	1448
VFMJ11_2711	0	0	0	0	0	0	0	0	0	0	0	0
VFMJ11_2712	0	0	0	1	0	0	0	0	0	0	0	0
VFMJ11_2713	0	0	3	0	0	0	0	1	0	0	0	0
VFMJ11_2714	0	1	0	1	0	0	0	1	0	1	0	0
VFMJ11_2715	0	0	2	0	0	0	0	0	1	4	0	0
VFMJ11_2716	0	5	0	1	0	1	1	0	0	0	2	0
VFMJ11_2717	0	0	1	0	0	0	0	0	0	0	0	0
VFMJ11_2718	26	23	22	12	5	2	25	12	0	16	15	1
VFMJ11_2719	1451	1257	1834	1695	1466	1612	1170	4276	2368	2911	2370	2368
VFMJ11_A0001	3695	3185	3207	6237	6865	8543	1497	1140	2097	3030	1875	1697
VFMJ11_A0002	24	11	14	74	27	18	48	38	8	40	38	0
VFMJ11_A0003	0	0	0	0	0	3	20	0	0	0	0	0
VFMJ11_A0004	5	16	4	38	28	36	358	5	19	7	8	1
VFMJ11_A0005	0	9	6	9	7	0	113	2	0	0	0	0
VFMJ11_A0006	7	1	0	11	9	0	66	0	9	4	0	0
VFMJ11_A0007	21	12	21	24	26	14	1154	3	12	4	2	5
VFMJ11_A0008	10	2	1	1	5	9	357	8	17	1	4	3
VFMJ11_A0009	16	16	8	19	26	14	298	7	0	12	17	4
VFMJ11_A0010	158	224	170	286	200	171	731	164	106	136	80	92
VFMJ11_A0011	29	22	29	58	37	44	292	39	32	33	25	17
VFMJ11_A0012	35	29	6	49	31	26	495	35	17	11	7	3
VFMJ11_A0013	6	6	3	20	14	3	162	5	9	1	1	0
VFMJ11_A0014	16	25	17	11	18	8	350	11	16	11	7	8
VFMJ11_A0015	15	14	9	69	29	23	703	23	3	13	16	18
VFMJ11_A0016	29	68	23	70	52	27	93	19	21	20	24	20
VFMJ11_A0017	224	256	278	154	140	111	318	73	82	20	66	145
VFMJ11_A0018	787	791	725	1142	892	632	664	321	281	243	520	649
VFMJ11_A0019	2547	1918	1813	1116	897	702	630	1454	1607	1298	307	376
VFMJ11_A0020	95	46	33	36	62	54	20	25	109	18	11	36
VFMJ11_A0021	120	130	49	232	161	206	34	24	32	48	21	47
VFMJ11_A0022	163	230	163	4168	3230	3040	303	132	104	5638	1386	359
VFMJ11_A0023	2459	2469	2150	7810	6566	6581	2006	853	1366	5363	784	1150
VFMJ11_A0024	107	46	38	140	101	89	49	34	36	27	24	51
VFMJ11_A0025	140	191	188	108	75	64	51	58	101	45	37	82
VFMJ11_A0026	0	6	0	2	1	0	0	0	0	0	0	0
VFMJ11_A0027	198	154	125	687	486	392	117	84	139	116	217	44
VFMJ11_A0028	49	52	12	149	128	85	12	16	11	19	22	9
VFMJ11_A0029	163	145	97	72	84	107	41	103	66	112	71	51
VFMJ11_A0030	2	3	2	14	17	9	1	0	2	6	10	0
VFMJ11_A0031	522	395	303	311	272	252	257	220	89	206	169	120
VFMJ11_A0032	0	0	0	3	2	6	2	0	0	0	0	0
VFMJ11_A0033	0	2	1	6	6	1	1	0	0	3	1	0
VFMJ11_A0034	25	35	69	54	67	85	29	19	38	29	25	23
VFMJ11_A0035	1	16	16	28	5	5	14	44	9	25	15	10
VFMJ11_A0036	44	57	34	25	14	17	53	44	50	29	29	36
VFMJ11_A0037	31	32	7	13	5	2	38	46	36	28	22	3
VFMJ11_A0038	7	10	16	0	4	2	28	8	2	9	8	8
VFMJ11_A0039	69	81	44	26	16	13	43	69	82	51	28	39
VFMJ11_A0040	48	28	67	24	29	30	17	71	71	41	29	32
VFMJ11_A0041	179	137	85	72	59	55	62	159	141	127	44	32
VFMJ11_A0042	70	84	66	42	54	33	38	51	51	53	23	10
VFMJ11_A0043	86	65	81	141	155	139	65	26	80	65	75	25
VFMJ11_A0044	3	5	6	8	4	3	7	2	14	0	6	7
VFMJ11_A0045	4	7	17	5	5	1	10	19	30	5	4	16
VFMJ11_A0046	0	1	3	6	1	0	1	3	6	0	6	4
VFMJ11_A0047	30	35	29	43	13	24	78	11	0	11	30	21
VFMJ11_A0048	0	34	34	67	71	65	17	8	6	13	29	10
VFMJ11_A0049	6	2	1	2	4	2	7	0	0	0	0	0
VFMJ11_A0050	142	143	123	256	214	118	105	93	72	141	111	77
VFMJ11_A0051	239	195	143	258	305	445	80	60	130	129	106	121
VFMJ11_A0052	7	79	14	121	119	79	51	56	9	81	87	46
VFMJ11_A0053	6	0	13	5	10	4	3	5	0	5	1	0
VFMJ11_A0054	4	6	8	19	28	14	9	18	4	7	28	6
VFMJ11_A0055	0	2	0	8	7	8	5	14	11	7	7	2
VFMJ11_A0056	371	272	301	356	324	415	168	119	202	182	235	203
VFMJ11_A0057	264	177	125	257	294	351	89	75	182	267	120	120
VFMJ11_A0058	20	19	6	36	36	30	6	9	13	12	10	15
VFMJ11_A0059	5	11	13	61	46	37	13	19	5	25	33	0
VFMJ11_A0060	289	221	181	480	509	720	92	71	98	161	142	104
VFMJ11_A0061	38	30	27	59	77	41	52	31	25	29	35	20
VFMJ11_A0062	159	76	75	231	174	174	116	50	52	80	77	43
VFMJ11_A0063	159	57	58	68	40	36	37	54	7	35	21	38
VFMJ11_A0064	7	8	18	8	3	10	3	4	1	2	9	1
VFMJ11_A0065	159	173	119	108	109	116	64	63	96	73	35	35
VFMJ11_A0066	79	76	18	128	114	76	71	66	41	52	101	59
VFMJ11_A0067	2	16	10	20	15	10	4	10	0	10	5	0
VFMJ11_A0068	99	78	31	171	146	116	66	27	69	76	75	13
VFMJ11_A0069	509	398	279	2111	1509	1363	70	385	203	954	264	45
VFMJ11_A0070	244	249	204	658	381	194	36	241	303	406	13	11
VFMJ11_A0071	4899	4631	3579	452	323	332	245	2354	6620	2762	106	319
VFMJ11_A0072	552	509	460	1068	689	712	237	230	246	261	363	168
VFMJ11_A0073	371	277	247	267	249	351	782	176	200	109	129	116
VFMJ11_A0074	69	54	25	36	43	21	42	72	22	31	64	84
VFMJ11_A0075	4	14	5	38	33	22	2	17	15	12	16	17
VFMJ11_A0076	3	1	2	1	3	8	1	0	0	1	0	0
VFMJ11_A0077	252	93	109	197	231	383	95	77	154	94	83	116
VFMJ11_A0078	59	57	38	35	27	41	20	21	127	40	18	41
VFMJ11_A0079	280	173	166	136	87	125	99	163	126	131	103	66
VFMJ11_A0080	66	60	85	119	165	190	31	27	109	43	75	32
VFMJ11_A0081	200	177	229	287	284	302	107	82	62	89	141	113
VFMJ11_A0082	98	38	87	73	76	66	25	48	56	47	20	46
VFMJ11_A0083	35	37	17	72	69	51	20	14	0	76	25	1
VFMJ11_A0084	38	16	14	27	32	31	12	15	21	14	9	34
VFMJ11_A0085	142	91	69	133	92	123	93	54	70	52	70	48
VFMJ11_A0086	11	16	0	40	24	21	20	10	0	24	17	5
VFMJ11_A0087	150	106	183	152	195	244	44	46	174	73	34	45
VFMJ11_A0088	45	50	36	28	34	28	14	56	26	17	25	25
VFMJ11_A0089	51	63	79	55	47	42	64	51	22	44	47	8
VFMJ11_A0090	77	95	104	88	78	47	62	64	91	53	56	22
VFMJ11_A0091	55	55	49	49	52	26	33	39	12	34	30	9
VFMJ11_A0092	5	9	12	78	59	48	7	7	2	10	10	6
VFMJ11_A0093	11	4	9	22	6	3	3434	12	5	6	10	1
VFMJ11_A0094	19	25	0	41	22	27	69	17	1	25	57	0
VFMJ11_A0095	338	516	366	82	79	57	194	289	252	179	72	191
VFMJ11_A0096	751	781	727	163	170	163	400	468	587	294	205	306
VFMJ11_A0097	2456	2338	1281	1895	1800	1743	969	1147	1365	1398	2478	1616
VFMJ11_A0098	6311	3366	3010	1874	2529	4015	1065	1192	3925	1633	830	1828
VFMJ11_A0099	4652	3594	2542	941	864	950	879	2005	2867	1676	574	970
VFMJ11_A0100	179	148	106	77	53	31	80	102	71	85	36	73
VFMJ11_A0101	677	439	275	286	228	216	178	183	394	201	88	152
VFMJ11_A0102	71	70	42	50	32	18	57	39	18	35	29	9
VFMJ11_A0103	423	283	123	450	366	364	243	144	228	159	254	208
VFMJ11_A0104	1547	2280	1875	285	256	194	1179	779	1068	594	270	641
VFMJ11_A0105	123	400	263	45	47	31	432	202	144	110	78	64
VFMJ11_A0106	1632	2242	1591	1612	1470	1356	3174	983	1080	742	1026	1115
VFMJ11_A0107	254	128	150	159	96	97	225	128	103	50	108	96
VFMJ11_A0108	33	25	30	15	12	11	60	12	12	15	29	8
VFMJ11_A0109	651	779	649	1290	888	777	1256	573	682	673	911	624
VFMJ11_A0110	730	774	463	339	316	241	838	657	408	516	525	253
VFMJ11_A0111	143	107	85	425	508	710	58	83	219	387	127	57
VFMJ11_A0112	171	178	78	411	253	215	136	185	79	276	213	72
VFMJ11_A0113	149	184	175	206	194	115	101	101	140	126	90	50
VFMJ11_A0114	1377	1410	999	992	1039	993	1282	517	1062	691	572	529
VFMJ11_A0115	35	56	35	61	62	19	24	34	0	35	19	19
VFMJ11_A0116	97	112	113	57	29	26	107	83	82	67	63	41
VFMJ11_A0117	844	562	641	212	182	246	146	207	683	252	73	201
VFMJ11_A0118	97	212	111	98	30	16	67	98	154	96	51	56
VFMJ11_A0119	350	309	405	132	93	111	301	418	366	261	146	129
VFMJ11_A0120	4599	3959	3153	1072	1433	1933	1324	1766	3361	1864	786	1373
VFMJ11_A0121	3	1	0	6	6	6	0	1	0	3	0	0
VFMJ11_A0122	8	6	9	4	12	5	8	7	0	5	7	0
VFMJ11_A0123	4	18	5	12	7	4	7	15	4	8	12	10
VFMJ11_A0124	29	20	4	36	25	21	5	5	18	0	7	9
VFMJ11_A0125	12	47	4	46	44	21	11	26	19	24	18	13
VFMJ11_A0126	60	47	64	43	35	8	12	35	40	26	38	19
VFMJ11_A0127	246	194	106	203	214	199	100	77	100	73	67	53
VFMJ11_A0128	223	195	77	428	413	504	117	81	116	135	111	96
VFMJ11_A0129	1324	2441	1814	647	540	432	913	936	1410	784	466	797
VFMJ11_A0130	0	0	0	1	0	0	0	0	0	0	0	0
VFMJ11_A0131	122	103	172	98	106	111	15	62	77	77	43	33
VFMJ11_A0132	0	0	0	3	2	0	0	5	0	1	1	0
VFMJ11_A0133	5	2	0	2	2	0	0	0	0	3	0	3
VFMJ11_A0134	144	165	198	88	74	60	6	99	89	128	50	16
VFMJ11_A0135	11	15	22	14	4	11	12	24	46	8	4	12
VFMJ11_A0136	104	123	130	55	67	65	9	76	32	76	49	32
VFMJ11_A0137	410	623	496	451	300	237	781	354	225	371	289	305
VFMJ11_A0138	214	290	160	181	130	91	246	170	103	157	72	93
VFMJ11_A0139	146	118	110	53	43	47	145	123	30	82	43	39
VFMJ11_A0140	57	58	103	88	88	41	31	53	90	60	73	35
VFMJ11_A0141	1902	1401	1371	4449	3357	3129	1737	920	1339	958	949	1179
VFMJ11_A0142	13	19	19	4	8	5	5	6	0	0	10	3
VFMJ11_A0143	44	118	84	106	81	64	50	47	45	74	32	22
VFMJ11_A0144	1	7	8	5	5	7	20	15	0	10	9	0
VFMJ11_A0145	574	517	394	306	287	229	712	225	260	232	212	178
VFMJ11_A0146	72	30	7	96	98	128	23	17	34	47	65	37
VFMJ11_A0147	62	83	45	165	117	88	41	54	71	115	50	28
VFMJ11_A0148	9	39	4	76	42	24	6	22	8	43	13	7
VFMJ11_A0149	37	42	32	126	74	46	29	41	2	35	53	50
VFMJ11_A0150	33	19	10	41	24	10	7	20	25	10	9	14
VFMJ11_A0151	33	94	68	121	123	100	23	36	19	17	45	27
VFMJ11_A0152	31	42	34	18	53	27	45	19	35	9	19	1
VFMJ11_A0153	534	363	342	632	807	1008	161	168	242	218	201	126
VFMJ11_A0154	12	38	53	115	60	74	84	30	11	37	64	19
VFMJ11_A0155	14	18	21	161	135	97	34	9	0	34	58	3
VFMJ11_A0156	195	188	109	961	784	571	132	106	176	184	226	123
VFMJ11_A0157	25	27	19	76	65	95	8	3	0	9	7	14
VFMJ11_A0158	4	2	0	9	7	17	37	3	0	2	4	1
VFMJ11_A0159	28	45	10	64	70	47	1402	17	34	25	13	6
VFMJ11_A0160	535	484	513	628	526	506	884	251	411	321	232	251
VFMJ11_A0161	72	83	85	185	152	240	53	46	104	62	90	43
VFMJ11_A0162	97	102	65	118	135	183	34	37	54	54	99	48
VFMJ11_A0163	1612	1589	1291	1359	1113	1388	1089	688	931	845	646	476
VFMJ11_A0164	723	875	687	492	320	262	675	601	534	472	300	304
VFMJ11_A0165	5380	4441	3467	817	786	1071	2451	4322	4148	2816	1048	1326
VFMJ11_A0166	65	73	56	90	103	70	131	157	87	100	117	38
VFMJ11_A0167	244	221	185	168	137	93	179	238	245	245	161	136
VFMJ11_A0168	13	25	35	8	3	9	10	27	19	19	7	10
VFMJ11_A0169	2186	1549	1248	542	397	358	674	1055	1001	863	287	451
VFMJ11_A0170	553	620	604	748	670	674	404	341	431	347	261	259
VFMJ11_A0171	403	650	587	1198	925	804	353	227	343	365	259	208
VFMJ11_A0172	637	609	453	295	305	290	173	211	273	347	234	249
VFMJ11_A0173	66	50	66	36	26	58	39	24	19	28	26	19
VFMJ11_A0174	20	5	2	10	10	13	84	16	9	3	25	8
VFMJ11_A0175	86	98	94	147	144	143	113	48	67	28	66	42
VFMJ11_A0176	7783	5419	2865	3568	2812	1340	4571	6331	2800	5945	2726	1396
VFMJ11_A0177	150	150	125	321	225	171	69	98	91	160	92	65
VFMJ11_A0178	53	39	42	242	206	211	683	30	11	32	57	23
VFMJ11_A0179	3	0	0	0	2	0	1846	1	0	4	1	25
VFMJ11_A0180	37	34	24	70	70	62	82	23	6	12	33	16
VFMJ11_A0181	9	8	6	18	31	18	7	11	13	12	17	6
VFMJ11_A0182	0	0	0	1	3	0	4	0	0	0	0	0
VFMJ11_A0183	378	187	205	349	427	587	56	113	108	76	111	120
VFMJ11_A0184	20	4	3	76	41	101	11	0	0	49	8	0
VFMJ11_A0185	491	515	241	982	591	252	346	272	200	345	269	155
VFMJ11_A0186	4853	2503	1693	4568	3377	3607	1922	1079	1701	1424	1292	1179
VFMJ11_A0187	614	603	484	1138	892	884	157	173	297	173	156	178
VFMJ11_A0188	1	13	17	46	21	42	13	6	11	38	18	7
VFMJ11_A0189	339	445	481	2983	2565	2674	168	150	275	230	441	188
VFMJ11_A0190	359	273	254	507	347	318	162	123	130	147	265	106
VFMJ11_A0191	42	26	13	65	55	22	21	24	17	17	22	15
VFMJ11_A0192	9	6	12	34	30	22	30	14	0	42	31	12
VFMJ11_A0193	28	57	50	74	84	100	60	37	50	176	41	39
VFMJ11_A0194	32	42	40	26	25	25	24	18	37	34	12	7
VFMJ11_A0195	120	77	116	83	62	76	29	49	80	61	11	20
VFMJ11_A0196	123	106	99	54	33	77	47	38	68	42	12	61
VFMJ11_A0197	101	104	100	682	563	551	67	83	38	488	42	47
VFMJ11_A0198	11	31	22	121	80	56	18	31	1	23	15	13
VFMJ11_A0199	60	72	72	196	147	143	30	36	35	42	17	9
VFMJ11_A0200	26	110	37	291	157	49	20	84	43	32	23	19
VFMJ11_A0201	367	250	282	889	925	1163	167	141	186	160	84	163
VFMJ11_A0202	6593	5524	3986	3436	3554	5702	1738	1590	3357	1895	1114	2136
VFMJ11_A0203	83	135	90	144	88	97	82	54	59	61	70	36
VFMJ11_A0204	195	129	61	231	266	460	144	59	58	51	84	78
VFMJ11_A0205	8	14	5	34	17	15	34	9	0	9	11	0
VFMJ11_A0206	7	0	0	12	2	4	10	2	0	4	5	0
VFMJ11_A0207	266	170	86	257	202	137	135	191	124	132	161	101
VFMJ11_A0208	523	308	248	395	378	680	109	166	233	118	155	119
VFMJ11_A0209	8	6	3	11	8	3	4	5	2	9	10	3
VFMJ11_A0210	19	7	11	53	45	23	33	46	14	56	25	10
VFMJ11_A0211	49	9	16	89	48	40	41	47	43	45	54	19
VFMJ11_A0212	332	218	123	201	249	267	167	92	203	96	129	170
VFMJ11_A0213	191	258	171	298	218	299	192	128	136	135	174	216
VFMJ11_A0214	25	15	8	16	18	20	11	6	28	13	8	1
VFMJ11_A0215	102	76	69	206	126	69	117	45	31	66	96	40
VFMJ11_A0216	103	87	90	88	80	73	71	29	33	60	24	45
VFMJ11_A0217	0	9	0	1	0	1	6	5	0	1	0	3
VFMJ11_A0218	0	0	0	8	6	1	10	0	0	0	2	6
VFMJ11_A0219	5	5	10	15	8	14	20	5	0	7	2	0
VFMJ11_A0220	6	0	0	2	3	0	1	0	0	0	1	0
VFMJ11_A0221	12	1	0	5	0	7	2	3	0	1	4	0
VFMJ11_A0222	4760	4345	3382	1282	852	689	3816	4835	3402	3291	1043	939
VFMJ11_A0223	2424	2966	1997	1710	1466	1337	2056	2071	1876	1740	791	769
VFMJ11_A0224	45	72	48	260	139	169	56	34	58	66	7	41
VFMJ11_A0225	6	9	10	33	32	18	20	5	13	5	5	0
VFMJ11_A0226	15	27	14	70	34	31	15	8	0	8	7	17
VFMJ11_A0227	0	9	9	6	18	4	3	0	9	6	0	1
VFMJ11_A0228	16	14	5	22	6	1	2	9	0	0	0	3
VFMJ11_A0229	21	17	6	47	38	41	14	11	2	10	2	24
VFMJ11_A0230	14	7	14	11	21	8	3	16	13	5	5	7
VFMJ11_A0231	101	116	86	77	54	45	45	121	68	79	41	74
VFMJ11_A0232	66	116	96	200	137	148	13	42	72	48	9	25
VFMJ11_A0233	10	3	9	88	84	56	1	1	0	90	10	2
VFMJ11_A0234	280	232	156	1100	970	744	785	226	169	210	134	116
VFMJ11_A0235	46	8	21	35	22	61	11	11	22	21	5	4
VFMJ11_A0236	0	0	0	6	0	0	95	0	0	0	0	0
VFMJ11_A0237	13	3	13	22	20	16	12	1	2	8	16	0
VFMJ11_A0238	59	118	70	78	77	65	48	39	43	33	88	43
VFMJ11_A0239	518	484	430	130	114	123	60	183	454	130	59	143
VFMJ11_A0240	53	116	70	268	243	316	31	51	43	74	69	36
VFMJ11_A0241	80	115	79	82	114	143	40	30	46	30	24	44
VFMJ11_A0242	17	22	55	120	153	72	24	22	23	19	16	11
VFMJ11_A0243	280	191	147	273	200	163	34	60	77	47	34	29
VFMJ11_A0244	189	184	125	194	223	226	72	91	97	59	98	116
VFMJ11_A0245	226	105	102	200	192	182	74	93	74	112	84	74
VFMJ11_A0246	30	28	46	20	10	13	20	16	19	15	8	21
VFMJ11_A0247	6	21	0	13	22	11	10	6	14	13	10	3
VFMJ11_A0248	297	351	328	416	361	608	372	193	363	194	358	148
VFMJ11_A0249	4	3	0	26	8	11	325	12	0	6	4	0
VFMJ11_A0250	9	2	0	4	3	6	638	19	7	9	2	3
VFMJ11_A0251	8	0	1	1	4	4	106	6	5	4	9	0
VFMJ11_A0252	13	2	0	2	0	1	2001	9	0	1	0	1
VFMJ11_A0253	0	1	8	5	0	2	2048	4	0	4	0	0
VFMJ11_A0254	0	0	1	3	0	0	2745	7	0	1	11	0
VFMJ11_A0255	58	37	4	51	54	52	7462	13	0	6	16	16
VFMJ11_A0256	16	8	7	9	11	11	2094	1	0	5	1	6
VFMJ11_A0257	10	12	16	12	5	5	3014	17	0	11	2	0
VFMJ11_A0258	25	22	7	9	18	28	2426	15	34	8	5	12
VFMJ11_A0259	6	11	6	11	11	4	1154	4	0	4	1	0
VFMJ11_A0260	4	0	0	12	5	2	508	3	0	4	0	0
VFMJ11_A0261	6	11	2	9	1	10	963	9	0	5	4	0
VFMJ11_A0262	14	32	29	27	33	7	1987	16	5	5	5	8
VFMJ11_A0263	12	1	9	15	2	8	592	10	4	1	6	2
VFMJ11_A0264	17	25	3	26	38	19	1164	24	9	10	14	4
VFMJ11_A0265	4	46	43	66	38	49	1509	24	39	28	14	33
VFMJ11_A0266	0	0	0	0	0	0	96	3	0	2	0	0
VFMJ11_A0267	0	0	0	5	0	0	18	0	0	0	0	0
VFMJ11_A0268	70	58	61	88	77	66	970	33	53	45	21	5
VFMJ11_A0269	0	7	0	7	7	4	143	4	0	0	14	2
VFMJ11_A0270	1352	885	621	10046	8552	7650	312	173	443	915	658	399
VFMJ11_A0271	278	175	130	796	404	323	102	128	27	116	88	69
VFMJ11_A0272	241	256	191	549	366	369	158	123	57	254	232	123
VFMJ11_A0273	40	16	63	6764	5722	5964	24	22	28	2690	744	166
VFMJ11_A0274	0	0	0	31	27	25	418	3	0	14	5	0
VFMJ11_A0275	5	9	0	11	14	20	372	1	0	5	4	0
VFMJ11_A0276	290	208	102	333	319	233	884	85	122	121	127	70
VFMJ11_A0277	1045	1155	780	1002	696	684	371	641	700	753	417	331
VFMJ11_A0278	0	0	0	0	0	0	9	0	0	2	1	0
VFMJ11_A0279	2	0	0	4	7	4	149	1	0	2	7	0
VFMJ11_A0280	18	15	14	35	36	19	581	26	11	25	4	2
VFMJ11_A0281	40	79	71	128	126	86	118	103	64	215	62	13
VFMJ11_A0282	136	111	133	264	122	58	72	40	95	32	24	21
VFMJ11_A0283	174	139	131	1064	659	424	47	38	42	93	19	18
VFMJ11_A0284	168	156	174	4707	2748	2475	85	40	16	200	279	41
VFMJ11_A0285	2098	2608	2108	1257	1041	997	1224	1381	1474	952	953	1420
VFMJ11_A0286	1138	1297	939	1635	1517	1476	552	518	623	522	601	761
VFMJ11_A0287	0	4	0	87	50	69	252	2	0	28	86	16
VFMJ11_A0288	267	209	148	476	450	352	2266	115	52	208	232	88
VFMJ11_A0289	18	14	27	56	43	49	37	33	6	47	71	17
VFMJ11_A0290	67	94	45	57	69	46	185	30	33	31	33	39
VFMJ11_A0291	313	316	317	420	426	511	492	116	221	172	107	219
VFMJ11_A0292	153	113	80	76	79	55	12	41	100	25	28	17
VFMJ11_A0293	197	195	138	208	192	140	97	110	93	145	102	32
VFMJ11_A0294	171	193	207	1425	1464	1241	168	169	142	477	760	196
VFMJ11_A0295	947	1108	974	1045	898	804	1030	575	581	566	425	488
VFMJ11_A0296	2166	1428	1110	2563	2743	3012	1200	592	1141	999	654	869
VFMJ11_A0297	2	15	0	111	88	78	9	3	10	39	9	9
VFMJ11_A0298	26	20	27	73	90	61	30	25	22	30	84	31
VFMJ11_A0299	1229	837	801	388	340	413	344	327	675	341	241	327
VFMJ11_A0300	251	338	319	343	249	168	150	230	178	174	130	166
VFMJ11_A0301	346	257	236	559	435	404	273	169	190	252	224	245
VFMJ11_A0302	0	0	0	1	6	7	0	3	0	1	0	2
VFMJ11_A0303	12	40	59	97	56	45	85	41	10	44	38	30
VFMJ11_A0304	3	0	10	14	12	14	3	12	0	5	6	1
VFMJ11_A0305	21	80	51	90	53	38	42	37	25	20	33	29
VFMJ11_A0306	597	607	497	556	507	757	237	233	418	314	271	271
VFMJ11_A0307	208	217	164	162	133	153	82	113	121	92	81	72
VFMJ11_A0308	1208	1054	987	697	759	594	939	439	584	519	888	829
VFMJ11_A0309	32	36	25	27	83	73	14	16	7	15	10	17
VFMJ11_A0310	229	145	123	278	269	320	149	102	157	153	217	121
VFMJ11_A0311	0	0	0	0	0	0	2	1	0	0	0	0
VFMJ11_A0312	0	0	0	0	0	0	0	2	0	0	1	0
VFMJ11_A0313	185	150	142	247	169	154	113	117	152	123	87	58
VFMJ11_A0314	36	65	27	69	63	51	31	44	49	39	59	28
VFMJ11_A0315	318	189	159	234	290	275	199	159	127	160	151	151
VFMJ11_A0316	395	219	161	1191	1067	1053	136	103	174	330	109	141
VFMJ11_A0317	2217	2160	1532	1576	1273	1156	548	505	667	549	632	371
VFMJ11_A0318	17	16	25	14	25	15	5	15	13	18	9	3
VFMJ11_A0319	1607	1291	821	739	690	537	910	929	586	819	602	419
VFMJ11_A0320	307	329	270	207	127	85	416	794	377	430	442	129
VFMJ11_A0321	1	0	1	1	0	1	0	0	1	0	0	0
VFMJ11_A0322	485	452	319	268	227	173	85	203	333	249	89	73
VFMJ11_A0323	108	57	58	136	150	145	41	30	63	51	39	32
VFMJ11_A0324	161	135	108	584	762	642	72	76	134	88	212	69
VFMJ11_A0325	13370	12673	10659	16543	19406	18888	4646	5580	9068	4834	5484	7002
VFMJ11_A0326	247	243	223	137	173	121	149	134	108	160	117	120
VFMJ11_A0327	94	124	93	95	82	101	61	51	52	48	31	15
VFMJ11_A0328	147	127	204	235	178	167	119	119	134	120	79	79
VFMJ11_A0329	303	327	211	275	216	215	158	180	210	160	111	121
VFMJ11_A0330	402	331	298	182	187	278	117	85	214	81	51	124
VFMJ11_A0331	253	157	140	113	124	217	52	53	83	34	45	85
VFMJ11_A0332	1958	1500	1308	1512	1776	3145	436	243	805	276	384	909
VFMJ11_A0333	19	19	4	28	45	34	13	16	3	13	38	7
VFMJ11_A0334	358	356	319	910	872	288	931	191	255	156	876	983
VFMJ11_A0335	2086	1817	1424	4095	3765	4533	4457	904	1172	788	4815	7180
VFMJ11_A0336	1977	2744	2133	3199	2403	1447	6177	1755	1572	1293	5352	5478
VFMJ11_A0337	8	4	23	48	46	29	37	3	8	4	22	7
VFMJ11_A0338	0	6	0	1	1	0	11	0	0	1	0	0
VFMJ11_A0339	235	269	197	274	182	159	203	191	191	198	199	91
VFMJ11_A0340	32	32	17	34	25	29	29	14	14	17	9	7
VFMJ11_A0341	0	0	0	0	0	0	0	0	0	0	2	0
VFMJ11_A0342	140	169	114	52	53	41	120	109	81	91	78	63
VFMJ11_A0343	1515	1089	1178	385	467	623	370	417	1050	492	212	393
VFMJ11_A0344	1865	2214	2511	712	776	1098	471	875	2156	598	387	744
VFMJ11_A0345	417	567	547	172	134	130	220	317	265	195	93	200
VFMJ11_A0346	511	580	513	423	239	220	226	338	466	260	91	236
VFMJ11_A0347	1708	1905	1394	1894	1650	1611	602	668	1159	923	499	1030
VFMJ11_A0348	154	194	173	200	183	253	93	82	124	86	85	83
VFMJ11_A0349	465	346	244	1345	836	775	369	266	212	553	212	134
VFMJ11_A0350	34	64	38	62	43	41	53	48	13	26	25	14
VFMJ11_A0351	59	102	54	202	112	63	95	54	60	42	27	42
VFMJ11_A0352	8373	9858	6209	23218	24079	24703	4738	4505	6217	3417	4346	8216
VFMJ11_A0353	3049	2786	2722	4342	3294	3533	1007	1156	2164	600	664	2232
VFMJ11_A0354	35	126	61	72	49	74	20	10	20	18	16	17
VFMJ11_A0355	67	17	46	31	19	30	22	12	19	13	5	17
VFMJ11_A0356	42	64	36	46	9	18	32	20	7	16	9	3
VFMJ11_A0357	164	203	111	106	74	108	58	39	70	41	31	31
VFMJ11_A0358	149	88	35	68	68	57	24	31	35	31	37	25
VFMJ11_A0359	32	72	25	52	47	21	13	42	27	29	32	29
VFMJ11_A0360	16	14	9	10	16	2	1	12	2	16	1	0
VFMJ11_A0361	0	2	13	10	3	17	0	4	6	11	14	0
VFMJ11_A0362	68	70	37	51	43	36	18	35	45	37	38	21
VFMJ11_A0363	111	91	51	139	103	64	50	106	26	81	32	37
VFMJ11_A0364	3	8	4	3	2	11	1	3	13	0	1	6
VFMJ11_A0365	6	33	12	65	38	21	7	10	9	22	20	7
VFMJ11_A0366	17	22	18	79	48	27	52	24	15	31	43	20
VFMJ11_A0367	6	7	1	20	10	4	6	5	0	2	3	0
VFMJ11_A0368	12	10	9	96	56	32	26	9	1	14	12	10
VFMJ11_A0369	7	3	0	48	33	15	5	3	39	7	3	1
VFMJ11_A0370	41	17	0	168	140	62	7	8	13	8	6	2
VFMJ11_A0371	22	14	11	146	84	51	4	6	0	100	7	7
VFMJ11_A0372	106	119	73	541	520	452	63	47	146	296	89	68
VFMJ11_A0373	20	1	10	344	209	179	5	12	0	283	10	0
VFMJ11_A0374	0	1	1	63	32	28	3	0	0	38	0	0
VFMJ11_A0375	294	344	367	172	234	241	178	204	324	175	108	187
VFMJ11_A0376	35	48	17	12	19	13	54	23	41	21	9	22
VFMJ11_A0377	22	23	27	39	47	18	102	25	13	21	19	13
VFMJ11_A0378	0	0	0	8	1	0	116	0	0	0	8	8
VFMJ11_A0379	0	3	0	23	10	7	394	6	17	3	4	2
VFMJ11_A0380	0	5	0	11	1	3	124	3	0	9	6	1
VFMJ11_A0381	912	782	710	235	226	264	140	412	689	245	210	509
VFMJ11_A0382	75	85	63	56	41	45	23	43	42	35	16	20
VFMJ11_A0383	0	2	2	6	0	3	1	3	0	2	3	0
VFMJ11_A0384	0	0	0	3	3	1	0	0	0	0	1	0
VFMJ11_A0385	42	48	14	39	42	29	49	38	22	39	13	9
VFMJ11_A0386	430	344	272	398	372	356	323	258	194	240	251	147
VFMJ11_A0387	211	71	51	116	115	148	53	43	65	60	33	48
VFMJ11_A0388	518	727	538	800	754	812	359	305	529	343	354	350
VFMJ11_A0389	885	578	398	1768	1456	1624	299	255	347	413	441	444
VFMJ11_A0390	80	72	42	860	725	771	73	58	106	141	117	64
VFMJ11_A0391	49	94	71	221	232	306	44	43	74	75	34	50
VFMJ11_A0392	41	87	53	87	40	17	81	42	24	44	38	23
VFMJ11_A0393	512	481	299	317	188	187	279	184	212	150	123	174
VFMJ11_A0394	158	149	60	119	111	89	88	48	76	63	37	31
VFMJ11_A0395	9	46	33	135	91	111	72	36	61	75	25	21
VFMJ11_A0396	49	59	30	129	113	136	21	11	48	71	33	21
VFMJ11_A0397	1015	1197	870	761	584	442	540	646	611	522	366	273
VFMJ11_A0398	577	353	187	707	864	803	154	112	247	254	192	135
VFMJ11_A0399	0	4	1	10	1	5	10	3	7	6	6	0
VFMJ11_A0400	3416	2418	1787	927	704	570	841	1169	1037	1116	521	568
VFMJ11_A0401	16	15	8	18	17	6	18	22	5	6	19	0
VFMJ11_A0402	81	127	60	178	136	136	92	40	57	71	68	65
VFMJ11_A0403	477	410	236	718	658	593	214	108	226	132	97	176
VFMJ11_A0404	21	11	21	31	55	43	12	21	0	35	39	25
VFMJ11_A0405	2	9	16	9	7	6	14	3	0	1	6	1
VFMJ11_A0406	26	12	4	487	260	208	37	7	6	16	37	33
VFMJ11_A0407	140	238	151	621	457	482	156	77	118	100	95	119
VFMJ11_A0408	19	17	10	52	46	54	1	16	12	19	9	54
VFMJ11_A0409	396	448	336	425	376	412	173	165	234	194	150	188
VFMJ11_A0410	120	54	62	794	517	475	169	82	13	386	157	31
VFMJ11_A0411	394	364	307	641	477	419	217	212	297	171	253	121
VFMJ11_A0412	118	154	142	350	251	360	70	67	76	61	74	126
VFMJ11_A0413	111	65	64	197	131	64	85	33	64	30	11	19
VFMJ11_A0414	21	23	0	68	33	9	33	26	0	18	5	0
VFMJ11_A0415	631	650	461	238	193	212	611	541	405	463	289	241
VFMJ11_A0416	2221	2007	1529	535	531	401	918	1069	846	930	498	694
VFMJ11_A0417	1643	1473	1116	472	469	420	658	654	1033	637	388	624
VFMJ11_A0418	82	57	69	162	105	84	154	48	42	90	119	23
VFMJ11_A0419	124	238	190	111	72	89	102	62	79	56	56	28
VFMJ11_A0420	4097	2402	1743	4219	4573	5750	1646	1160	1885	2120	1395	1158
VFMJ11_A0421	1086	1302	1074	2514	1421	863	1435	1038	664	990	824	524
VFMJ11_A0422	95	85	97	152	122	87	67	44	29	39	38	31
VFMJ11_A0423	9	27	25	38	36	13	41	8	14	16	17	0
VFMJ11_A0424	5	15	24	21	21	10	36	49	8	26	22	1
VFMJ11_A0425	3581	3505	3244	7112	4652	3076	1872	1842	2619	1264	2842	3721
VFMJ11_A0426	71	115	95	166	122	115	153	25	50	77	136	71
VFMJ11_A0427	60	34	61	51	35	40	62	53	40	52	76	23
VFMJ11_A0428	371	251	171	221	180	125	249	215	167	185	217	100
VFMJ11_A0429	122	177	140	83	88	33	111	82	112	68	61	78
VFMJ11_A0430	2260	1872	1956	678	675	886	643	506	1566	598	320	709
VFMJ11_A0431	1025	714	581	638	574	783	243	209	487	395	168	245
VFMJ11_A0432	803	796	813	1148	1336	1501	598	218	497	716	580	425
VFMJ11_A0433	4193	3459	1925	1346	1170	1348	1921	1519	2334	1892	895	1432
VFMJ11_A0434	4324	3737	3502	2141	2279	3233	1586	1240	2391	1116	1324	2345
VFMJ11_A0435	119	169	172	232	197	150	147	113	80	145	153	75
VFMJ11_A0436	0	0	0	0	0	0	0	0	0	0	0	0
VFMJ11_A0437	27	30	32	130	64	38	38	69	28	44	96	40
VFMJ11_A0438	295	275	208	137	137	106	167	149	162	168	56	47
VFMJ11_A0439	272	360	156	258	269	241	74	194	242	299	201	122
VFMJ11_A0440	1007	1275	1207	1826	1196	1463	963	469	808	628	564	464
VFMJ11_A0441	1296	1526	1540	4712	4131	3922	1610	916	899	2099	2058	1284
VFMJ11_A0442	3148	3696	3949	13475	10662	14836	3832	1580	1993	3550	5681	2586
VFMJ11_A0443	70	47	84	161	106	82	68	50	52	62	54	32
VFMJ11_A0444	51	77	45	76	66	45	54	76	80	35	49	14
VFMJ11_A0445	1463	855	806	861	851	1006	311	371	587	361	260	342
VFMJ11_A0446	442	442	339	333	305	337	226	275	364	265	171	231
VFMJ11_A0447	450	1170	781	970	647	324	836	888	579	738	875	479
VFMJ11_A0448	31	24	35	96	79	65	64	52	32	73	52	22
VFMJ11_A0449	15	15	1	10	9	9	17	4	0	9	10	0
VFMJ11_A0450	104	68	59	588	579	750	78	44	73	133	101	50
VFMJ11_A0451	233	202	249	461	329	316	198	124	126	160	110	105
VFMJ11_A0452	1114	922	689	724	672	619	746	523	533	484	656	519
VFMJ11_A0453	0	0	0	13	9	11	1	1	0	1	8	0
VFMJ11_A0454	0	0	0	0	0	0	0	0	0	0	0	0
VFMJ11_A0455	0	1	0	0	0	0	0	0	0	0	0	0
VFMJ11_A0456	0	0	0	0	0	0	0	0	0	0	0	0
VFMJ11_A0457	3928	3991	3302	2346	1788	1655	2304	2100	2438	1486	1350	1776
VFMJ11_A0458	910	1262	842	2495	2597	2295	741	277	553	553	611	522
VFMJ11_A0459	388	302	392	508	547	693	121	131	399	176	148	292
VFMJ11_A0460	9767	7384	6348	4243	4137	4294	3288	2291	5992	3150	1883	3384
VFMJ11_A0461	5823	4778	3362	4816	3611	2772	3270	2823	2745	2839	3025	2495
VFMJ11_A0462	215	143	81	227	175	212	94	67	99	62	59	62
VFMJ11_A0463	320	204	274	202	216	266	104	77	171	86	51	93
VFMJ11_A0465	12	0	6	46	23	2	25	8	0	20	18	0
VFMJ11_A0466	0	0	0	6	32	19	0	0	0	2	0	0
VFMJ11_A0467	5	0	0	17	7	3	4	0	0	0	3	0
VFMJ11_A0468	0	0	0	2	0	0	0	0	5	0	0	0
VFMJ11_A0469	239	226	161	504	291	182	279	264	163	242	352	86
VFMJ11_A0470	24	15	16	44	54	20	24	27	19	36	19	15
VFMJ11_A0471	79	45	24	165	168	88	112	111	41	98	211	47
VFMJ11_A0472	15	20	27	51	54	47	27	20	42	26	29	31
VFMJ11_A0473	1154	1011	839	1105	802	718	777	666	633	618	438	393
VFMJ11_A0474	832	862	832	745	611	585	607	440	546	376	160	434
VFMJ11_A0475	81	78	61	65	26	25	83	62	30	40	69	53
VFMJ11_A0476	159	121	128	77	75	83	146	152	111	94	115	85
VFMJ11_A0477	98	77	127	126	110	167	48	34	81	79	90	102
VFMJ11_A0478	35	127	88	118	93	74	96	93	55	89	88	37
VFMJ11_A0479	773	757	591	927	577	393	955	581	491	699	357	308
VFMJ11_A0480	210	203	192	168	86	62	215	207	102	139	122	76
VFMJ11_A0481	5487	6065	4658	1481	1132	1256	2653	3563	4855	2988	1179	1587
VFMJ11_A0482	0	0	0	0	0	0	0	0	0	1	0	0
VFMJ11_A0483	26	5	20	38	32	14	7	10	20	12	0	9
VFMJ11_A0484	368	281	289	336	366	540	191	116	250	206	64	121
VFMJ11_A0485	492	459	246	463	537	737	257	89	352	282	193	179
VFMJ11_A0486	2	8	0	17	7	2	406	4	0	6	3	14
VFMJ11_A0487	12	24	24	19	14	9	10	18	21	10	12	5
VFMJ11_A0488	80	132	70	60	70	43	34	70	43	50	22	55
VFMJ11_A0489	247	241	235	318	374	464	114	131	232	185	183	170
VFMJ11_A0490	134	76	85	149	115	140	76	32	26	37	38	53
VFMJ11_A0491	38	38	20	135	86	66	19	73	34	207	85	4
VFMJ11_A0492	6	8	1	32	7	6	2	5	1	3	0	16
VFMJ11_A0493	4	1	0	13	7	0	0	0	0	4	0	0
VFMJ11_A0494	35	43	25	49	31	12	8	29	15	34	4	6
VFMJ11_A0495	393	138	139	99	150	162	36	60	113	61	29	73
VFMJ11_A0496	9	22	5	94	94	52	24	8	13	13	86	41
VFMJ11_A0497	17	54	82	114	116	83	5	22	0	22	41	20
VFMJ11_A0498	265	256	247	449	409	350	142	133	181	157	267	169
VFMJ11_A0499	349	260	261	313	387	529	162	149	434	181	134	194
VFMJ11_A0500	3068	3493	2603	731	624	510	1664	2862	4093	2441	712	1069
VFMJ11_A0501	3528	4001	3600	609	761	746	2515	4676	5374	3191	1314	2031
VFMJ11_A0502	2314	3080	3047	407	513	541	1893	2856	4672	2028	706	2124
VFMJ11_A0503	1958	2071	1634	440	506	562	1683	2447	3118	1589	724	1443
VFMJ11_A0504	180	185	155	319	253	265	243	178	255	356	545	222
VFMJ11_A0505	34	80	129	70	52	83	50	19	84	24	49	24
VFMJ11_A0506	40	35	13	44	36	19	32	30	50	21	25	39
VFMJ11_A0507	801	961	946	1400	1271	1193	675	280	593	376	434	529
VFMJ11_A0508	966	630	695	693	711	671	410	508	556	454	512	290
VFMJ11_A0509	5003	4085	3362	2348	2225	2654	1422	1711	2486	1682	1003	1385
VFMJ11_A0510	1709	1553	1188	1470	1716	1649	749	556	853	902	712	777
VFMJ11_A0511	161	265	201	364	278	240	243	244	177	253	246	142
VFMJ11_A0512	369	389	346	528	519	550	187	191	337	211	107	184
VFMJ11_A0513	457	451	282	411	302	291	206	207	240	158	99	141
VFMJ11_A0514	328	304	209	109	38	43	103	277	139	92	50	165
VFMJ11_A0515	410	323	174	65	61	65	66	196	223	126	57	203
VFMJ11_A0516	197	112	83	53	39	37	41	88	107	27	44	94
VFMJ11_A0517	1844	1503	1410	1207	838	669	874	843	854	805	764	690
VFMJ11_A0518	912	1033	684	7454	5488	4467	602	802	666	9062	2767	9048
VFMJ11_A0519	609	647	342	2740	1926	918	312	343	312	866	187	190
VFMJ11_A0520	4325	2068	1589	6300	4804	4438	832	954	1607	1304	509	912
VFMJ11_A0521	190	200	167	362	377	356	143	75	122	71	107	147
VFMJ11_A0522	0	4	0	19	9	12	177	1	3	5	13	5
VFMJ11_A0523	4	4	0	11	11	4	175	0	0	4	7	0
VFMJ11_A0524	0	0	0	0	3	0	58	0	0	2	0	0
VFMJ11_A0525	0	1	4	11	1	8	230	5	0	1	1	0
VFMJ11_A0526	0	0	0	6	0	0	212	1	0	0	0	0
VFMJ11_A0527	0	1	0	4	6	4	427	1	0	2	2	0
VFMJ11_A0528	2	0	0	2	6	4	148	2	0	1	0	0
VFMJ11_A0529	0	0	0	4	4	0	323	0	0	2	0	0
VFMJ11_A0530	0	0	0	0	1	0	81	0	0	0	0	0
VFMJ11_A0531	2	2	0	17	9	2	936	13	14	11	7	0
VFMJ11_A0532	223	197	134	291	235	230	170	79	180	112	157	113
VFMJ11_A0533	86	55	77	216	138	190	93	42	47	52	88	23
VFMJ11_A0534	196	122	153	38	38	43	81	91	102	68	21	46
VFMJ11_A0535	581	598	404	493	446	454	258	212	491	346	150	325
VFMJ11_A0536	296	178	57	237	204	216	82	71	148	113	126	135
VFMJ11_A0537	0	0	2	10	7	0	0	1	0	1	0	0
VFMJ11_A0538	79	175	167	186	86	88	105	124	90	111	54	64
VFMJ11_A0539	1433	1383	1095	1382	1212	1154	875	612	735	731	793	742
VFMJ11_A0540	205	183	217	212	224	187	123	117	139	145	167	103
VFMJ11_A0541	5882	7888	6093	4607	4833	4350	3511	2707	4449	3004	3527	3106
VFMJ11_A0542	442	440	405	591	589	574	208	192	377	192	152	326
VFMJ11_A0543	21	56	63	71	46	29	64	78	58	82	99	23
VFMJ11_A0544	362	278	340	408	288	346	264	263	173	284	268	216
VFMJ11_A0545	1011	1112	766	520	499	522	517	511	538	532	403	417
VFMJ11_A0546	223	141	123	143	115	104	72	104	149	77	45	31
VFMJ11_A0547	0	4	0	17	20	31	16	5	0	8	27	3
VFMJ11_A0548	159	78	85	243	170	193	281	94	70	142	157	121
VFMJ11_A0549	10	31	22	20	34	35	72	22	44	11	28	29
VFMJ11_A0550	1402	1221	1221	926	876	1037	407	319	742	424	327	559
VFMJ11_A0551	527	398	422	823	699	714	458	323	192	486	517	218
VFMJ11_A0552	35	98	101	65	58	45	63	50	104	49	78	53
VFMJ11_A0553	61	83	88	122	130	144	56	55	40	87	95	100
VFMJ11_A0554	97	86	70	201	160	86	116	69	65	76	95	70
VFMJ11_A0555	235	197	200	224	173	117	150	111	113	188	108	123
VFMJ11_A0556	1203	1426	947	736	562	448	448	794	622	675	373	243
VFMJ11_A0557	90	97	124	214	158	131	99	102	104	67	76	92
VFMJ11_A0558	156	175	196	696	455	340	232	310	99	286	560	130
VFMJ11_A0559	0	7	0	4	0	1	2	1	0	2	0	7
VFMJ11_A0560	9	7	36	18	14	8	3	9	11	23	1	6
VFMJ11_A0561	156	85	96	142	173	280	42	38	114	179	142	63
VFMJ11_A0562	2239	2539	2091	722	604	685	211	1862	1631	1110	287	463
VFMJ11_A0563	1802	1229	1053	397	327	368	134	1185	1351	803	176	312
VFMJ11_A0564	545	296	261	271	254	137	80	384	302	236	97	57
VFMJ11_A0565	1235	1085	917	1173	1181	1798	496	451	959	550	537	557
VFMJ11_A0566	758	1323	1236	2116	2041	1499	724	365	933	753	900	760
VFMJ11_A0567	0	0	0	3	4	0	3	13	0	9	29	5
VFMJ11_A0568	28	38	19	53	84	67	50	43	32	29	60	38
VFMJ11_A0569	548	444	471	1082	987	959	408	235	310	440	577	270
VFMJ11_A0570	731	687	380	568	528	368	329	317	287	358	238	280
VFMJ11_A0571	647	670	658	439	664	867	267	320	761	404	290	407
VFMJ11_A0572	0	4	0	5	1	7	0	3	0	2	0	0
VFMJ11_A0573	339	387	213	658	388	306	298	296	147	286	220	110
VFMJ11_A0574	194	213	142	401	238	172	271	159	108	155	99	73
VFMJ11_A0575	518	371	441	695	527	516	229	288	242	220	131	89
VFMJ11_A0576	5	10	5	8	0	4	4	4	4	8	2	0
VFMJ11_A0577	8	28	18	25	18	15	43	23	27	14	16	24
VFMJ11_A0578	307	291	280	516	332	235	272	187	142	261	235	118
VFMJ11_A0579	0	4	1	7	5	10	7	5	0	5	1	0
VFMJ11_A0580	50	65	96	38	44	60	10	24	38	22	50	13
VFMJ11_A0581	607	333	345	292	257	290	45	191	211	168	82	60
VFMJ11_A0582	2665	2449	1880	1091	845	806	1032	1340	1644	1158	762	1252
VFMJ11_A0583	663	630	482	969	661	510	794	553	338	650	758	416
VFMJ11_A0584	297	369	376	362	269	245	289	194	96	251	232	118
VFMJ11_A0585	197	95	83	199	234	249	45	58	13	71	46	49
VFMJ11_A0586	32	9	4	36	19	3	12	23	10	14	11	1
VFMJ11_A0587	22	21	14	53	37	45	22	5	3	20	21	3
VFMJ11_A0588	56	119	146	41	13	25	93	121	75	79	56	37
VFMJ11_A0589	81	65	77	226	154	109	69	24	103	82	40	13
VFMJ11_A0590	0	16	2	0	4	0	2	0	0	1	0	0
VFMJ11_A0591	124	195	142	421	217	142	181	140	54	118	237	74
VFMJ11_A0592	4	16	18	23	7	17	2	12	3	18	11	10
VFMJ11_A0593	1638	1471	2111	717	502	456	1410	1978	1264	1156	946	704
VFMJ11_A0594	17891	18974	14482	7495	7583	8394	7395	6869	12658	6586	3924	7768
VFMJ11_A0595	203	298	151	224	190	70	169	181	124	133	127	90
VFMJ11_A0596	13	16	16	13	10	7	21	10	21	13	10	10
VFMJ11_A0597	27	48	54	52	37	24	20	17	11	16	9	7
VFMJ11_A0598	105	108	45	240	121	83	53	36	45	26	13	10
VFMJ11_A0599	231	221	169	583	412	340	110	105	40	173	60	107
VFMJ11_A0600	122	199	111	1055	646	334	125	153	43	350	123	97
VFMJ11_A0601	252	393	447	327	245	279	397	220	277	293	262	265
VFMJ11_A0602	11	10	20	11	15	6	26	10	3	9	15	10
VFMJ11_A0603	385	261	196	233	165	144	260	403	117	275	157	107
VFMJ11_A0604	2	24	0	27	9	5	7	10	0	4	15	4
VFMJ11_A0605	81	44	48	80	60	75	37	37	46	38	43	29
VFMJ11_A0606	1178	941	748	542	411	443	696	479	499	493	543	449
VFMJ11_A0607	70	33	21	176	146	206	44	41	4	34	108	28
VFMJ11_A0608	74	98	103	134	107	132	117	60	64	59	122	45
VFMJ11_A0609	229	197	157	382	231	178	159	186	151	248	268	158
VFMJ11_A0610	3	0	0	1	6	13	2	1	0	3	5	3
VFMJ11_A0611	18	19	13	57	31	19	11	4	3	19	39	10
VFMJ11_A0612	759	601	586	900	1015	1124	652	387	465	482	496	462
VFMJ11_A0613	1672	1365	1297	1664	1673	2089	436	390	1102	557	483	609
VFMJ11_A0614	315	271	244	571	549	519	465	174	159	231	303	249
VFMJ11_A0615	1105	1245	1299	2184	1366	1079	1218	793	657	900	910	554
VFMJ11_A0616	49	19	26	42	34	37	6	21	32	12	7	8
VFMJ11_A0617	204	161	144	186	132	118	77	80	85	91	36	59
VFMJ11_A0618	762	543	399	1471	943	711	516	409	350	345	491	258
VFMJ11_A0619	529	433	354	731	426	472	939	405	254	395	424	349
VFMJ11_A0620	297	261	217	1632	1184	1033	74	82	84	116	193	66
VFMJ11_A0621	1166	1117	883	1983	1541	1406	553	533	478	918	762	423
VFMJ11_A0622	12	23	5	77	50	42	47	21	20	27	52	14
VFMJ11_A0623	88	123	107	212	155	147	41	52	115	84	85	48
VFMJ11_A0624	489	360	265	699	611	611	224	219	200	411	373	205
VFMJ11_A0625	36	19	17	29	30	6	13	0	14	3	3	4
VFMJ11_A0626	1043	1104	896	1507	1005	813	748	641	717	825	704	521
VFMJ11_A0627	914	838	752	462	259	205	1022	353	254	248	496	721
VFMJ11_A0628	0	0	0	1	2	2	67	2	0	1	5	0
VFMJ11_A0629	45	90	76	262	209	139	113	84	67	84	167	47
VFMJ11_A0630	377	310	211	202	143	143	243	385	245	264	191	80
VFMJ11_A0631	53	34	32	116	79	86	33	26	24	31	30	22
VFMJ11_A0632	4	1	11	39	32	30	26	16	0	22	27	0
VFMJ11_A0633	56	54	22	86	61	54	35	21	19	15	45	8
VFMJ11_A0634	31	27	17	11	22	5	27	25	16	32	25	5
VFMJ11_A0635	19	9	12	21	22	20	8	7	0	12	16	6
VFMJ11_A0636	6	4	4	15	19	8	3	1	0	9	0	0
VFMJ11_A0637	0	0	0	8	1	0	4	0	0	0	0	0
VFMJ11_A0638	19	8	20	66	40	25	19	6	0	10	13	15
VFMJ11_A0639	25	21	26	127	91	82	62	31	35	31	62	23
VFMJ11_A0640	6	7	0	23	12	7	22	12	9	9	14	6
VFMJ11_A0641	30	12	4	38	33	46	5	5	6	7	11	14
VFMJ11_A0642	0	0	0	0	0	0	0	0	0	0	0	0
VFMJ11_A0643	1	0	1	3	1	2	0	0	0	1	0	0
VFMJ11_A0644	0	0	0	0	0	0	0	0	0	0	0	0
VFMJ11_A0645	60	65	111	115	104	142	32	18	51	23	33	36
VFMJ11_A0646	90	56	44	50	45	57	46	47	48	42	50	21
VFMJ11_A0647	107	97	50	142	136	96	92	66	3	119	94	37
VFMJ11_A0648	75	60	77	64	46	46	71	51	3	59	34	38
VFMJ11_A0649	0	0	0	0	0	0	0	0	0	0	0	0
VFMJ11_A0650	53	153	76	259	157	138	91	108	41	106	88	73
VFMJ11_A0651	52	38	31	140	103	104	55	40	18	55	42	58
VFMJ11_A0652	10	2	0	25	6	5	1	4	6	1	10	0
VFMJ11_A0653	6	8	0	8	12	4	2	2	0	4	7	0
VFMJ11_A0654	7	12	0	9	9	14	4	3	0	0	0	5
VFMJ11_A0655	0	0	0	0	0	0	0	0	0	0	0	0
VFMJ11_A0656	22	59	43	76	57	42	48	30	14	23	28	10
VFMJ11_A0657	705	497	600	403	427	485	238	171	313	149	107	234
VFMJ11_A0658	179	332	386	176	118	106	332	238	220	124	112	119
VFMJ11_A0659	32	42	15	47	30	38	15	9	17	9	27	12
VFMJ11_A0660	11	23	50	75	47	50	26	54	17	44	48	12
VFMJ11_A0661	10	15	16	22	25	25	14	15	23	33	28	19
VFMJ11_A0662	162	73	125	101	72	124	44	28	41	33	31	39
VFMJ11_A0663	24	25	11	63	53	39	19	17	1	31	15	7
VFMJ11_A0664	10	4	8	12	20	4	5	7	9	3	6	6
VFMJ11_A0665	11	6	12	18	20	15	9	3	0	2	7	3
VFMJ11_A0666	0	0	0	4	0	0	0	0	0	1	1	0
VFMJ11_A0667	127	131	84	73	50	46	205	79	75	54	60	17
VFMJ11_A0668	0	0	0	1	1	0	4	0	0	0	0	0
VFMJ11_A0669	7	11	0	2	5	2	1	6	8	2	9	0
VFMJ11_A0670	325	227	165	332	186	230	154	108	111	115	95	102
VFMJ11_A0671	34	59	24	84	82	40	41	19	25	34	11	10
VFMJ11_A0672	16	27	10	50	32	38	19	8	4	18	18	20
VFMJ11_A0673	46	32	29	104	74	86	87	24	14	63	60	20
VFMJ11_A0674	10	12	0	56	45	22	5	1	1	3	8	7
VFMJ11_A0675	0	1	0	5	3	2	0	0	1	2	0	0
VFMJ11_A0676	14	5	0	21	3	1	10	8	0	4	21	2
VFMJ11_A0677	71	49	30	143	53	72	52	27	35	44	40	22
VFMJ11_A0678	8	14	0	43	41	3	27	10	0	26	14	5
VFMJ11_A0679	21	24	7	38	24	14	15	10	0	9	26	0
VFMJ11_A0680	3	0	0	1	0	3	0	0	0	0	0	0
VFMJ11_A0681	11	18	7	28	32	31	7	3	0	10	12	3
VFMJ11_A0682	0	0	0	0	0	0	0	0	0	0	0	0
VFMJ11_A0683	10	7	10	17	16	21	16	15	13	4	15	2
VFMJ11_A0684	13	14	0	17	10	17	6	6	0	9	14	9
VFMJ11_A0685	0	0	0	0	0	5	0	0	0	0	0	0
VFMJ11_A0686	54	63	44	97	57	53	32	49	36	58	45	17
VFMJ11_A0687	111	125	78	497	317	206	70	91	72	139	63	44
VFMJ11_A0688	106	48	42	216	165	166	32	39	57	42	33	32
VFMJ11_A0689	15	26	16	20	26	12	10	16	7	15	11	4
VFMJ11_A0690	10	12	10	30	32	26	0	7	35	4	27	5
VFMJ11_A0691	0	0	0	0	0	0	0	0	0	0	0	0
VFMJ11_A0692	7	1	0	42	16	5	4	8	0	10	9	0
VFMJ11_A0693	112	95	54	184	154	102	101	87	33	145	264	79
VFMJ11_A0694	6	0	2	21	4	9	6	2	1	10	4	0
VFMJ11_A0695	144	146	55	288	263	248	109	50	104	62	70	48
VFMJ11_A0696	25	23	18	61	65	32	15	14	8	21	14	8
VFMJ11_A0697	12	6	8	15	11	5	12	8	0	19	14	5
VFMJ11_A0698	11	13	14	16	11	11	12	5	5	12	5	0
VFMJ11_A0699	0	0	0	4	0	0	0	1	0	0	0	0
VFMJ11_A0700	5	6	0	6	5	3	2	6	8	7	8	0
VFMJ11_A0701	0	15	12	15	36	17	14	8	9	4	23	6
VFMJ11_A0702	39	47	19	29	39	30	47	65	17	36	41	24
VFMJ11_A0703	945	887	849	2146	1797	1847	2081	1035	1619	1146	1399	1546
VFMJ11_A0704	1250	1353	1049	1188	1417	1453	973	567	1416	663	581	804
VFMJ11_A0705	176	124	96	337	367	589	44	39	42	67	54	47
VFMJ11_A0706	34	17	32	66	107	55	24	9	6	25	28	10
VFMJ11_A0707	144	72	65	210	166	178	75	62	81	131	88	48
VFMJ11_A0708	0	0	0	1	5	0	2	1	0	0	5	0
VFMJ11_A0709	11	11	3	23	21	6	26	10	10	12	17	3
VFMJ11_A0710	51	43	33	99	76	77	76	87	60	72	139	23
VFMJ11_A0711	0	0	0	0	0	0	0	0	0	0	0	0
VFMJ11_A0712	2	3	22	19	17	19	2	3	5	6	14	0
VFMJ11_A0713	6	3	0	3	12	9	0	9	0	3	2	1
VFMJ11_A0714	17	43	27	101	43	39	69	38	3	36	54	4
VFMJ11_A0715	758	664	570	741	1241	2774	255	247	552	235	341	426
VFMJ11_A0716	116	86	76	235	204	225	90	40	59	38	6	29
VFMJ11_A0717	98	69	62	261	192	101	42	71	24	46	29	46
VFMJ11_A0718	0	0	0	1	0	2	0	0	0	0	0	0
VFMJ11_A0719	0	0	0	2	0	0	0	0	0	0	0	0
VFMJ11_A0720	70	63	61	173	162	126	38	18	33	41	42	39
VFMJ11_A0721	15	34	9	84	73	34	37	20	31	26	25	3
VFMJ11_A0722	0	6	3	6	12	4	1	3	0	3	1	0
VFMJ11_A0723	689	352	239	939	1089	1484	160	112	167	217	170	229
VFMJ11_A0724	93	131	79	144	99	42	130	65	73	34	73	37
VFMJ11_A0725	1	6	3	19	14	17	14	9	2	11	16	1
VFMJ11_A0726	87	109	97	143	104	105	75	55	56	59	52	47
VFMJ11_A0727	88	109	94	128	108	101	9049	52	64	43	26	65
VFMJ11_A0728	0	3	8	8	8	6	6	2	0	0	7	0
VFMJ11_A0729	113	85	74	161	100	158	67	57	21	31	67	18
VFMJ11_A0730	35	31	24	36	24	22	36	10	22	12	11	6
VFMJ11_A0731	161	160	56	268	158	92	100	70	49	60	89	60
VFMJ11_A0732	1100	846	711	1022	774	686	551	395	416	305	386	388
VFMJ11_A0733	1	0	0	4	5	0	2	1	0	1	1	0
VFMJ11_A0734	0	0	0	8	4	3	0	0	0	0	0	0
VFMJ11_A0735	52	31	7	237	179	178	149	26	6	51	86	19
VFMJ11_A0736	15	1	1	59	36	24	87	17	0	25	41	3
VFMJ11_A0737	18	0	0	7	3	2	1	0	0	0	1	5
VFMJ11_A0738	6	11	11	35	15	8	19	2	0	14	16	12
VFMJ11_A0739	4	8	0	11	1	0	1	0	0	1	2	0
VFMJ11_A0740	2	5	10	22	13	7	14	6	1	21	15	14
VFMJ11_A0741	13	27	28	47	24	24	11	3	17	8	5	1
VFMJ11_A0742	91	63	83	139	82	62	65	33	31	30	25	28
VFMJ11_A0743	0	0	0	0	0	0	0	0	0	0	0	0
VFMJ11_A0744	38	78	25	113	88	46	85	39	0	51	50	13
VFMJ11_A0745	9	0	10	42	20	18	3	1	0	12	17	0
VFMJ11_A0746	0	0	0	2	3	0	2	1	0	1	5	0
VFMJ11_A0747	13	8	3	11	10	9	13	5	14	3	9	1
VFMJ11_A0748	8	8	15	15	18	21	2	7	21	14	21	8
VFMJ11_A0749	37	42	69	40	36	37	61	38	59	38	32	31
VFMJ11_A0750	269	330	322	284	211	167	208	203	129	156	256	164
VFMJ11_A0751	156	60	75	212	217	254	60	27	73	56	64	56
VFMJ11_A0752	171	182	146	261	182	121	239	270	94	170	217	141
VFMJ11_A0753	2	4	4	10	4	3	9	12	13	5	12	7
VFMJ11_A0754	0	0	0	3	0	0	0	0	0	5	0	0
VFMJ11_A0755	60	121	111	165	94	58	91	67	0	55	54	26
VFMJ11_A0756	15	23	18	64	49	43	38	24	13	35	29	16
VFMJ11_A0757	0	0	0	0	0	0	0	0	0	1	0	0
VFMJ11_A0758	0	0	0	0	0	0	0	0	0	1	1	0
VFMJ11_A0759	472	421	395	70	65	73	54	160	202	161	84	91
VFMJ11_A0760	28	34	69	96	96	76	25	10	23	22	13	14
VFMJ11_A0761	74	169	167	273	206	167	100	70	66	152	63	102
VFMJ11_A0762	91	62	50	180	157	121	35	61	48	57	91	19
VFMJ11_A0763	73	76	72	150	78	143	71	34	17	52	71	26
VFMJ11_A0764	21	33	22	117	101	77	37	14	31	8	45	33
VFMJ11_A0765	14	27	9	29	21	28	22	29	25	26	30	7
VFMJ11_A0766	1068	955	763	1846	1541	1576	1027	544	583	565	491	460
VFMJ11_A0767	153	189	120	298	199	123	283	166	75	129	120	118
VFMJ11_A0768	71	34	36	56	17	26	51	55	16	15	25	25
VFMJ11_A0769	133	194	162	81	59	46	159	100	130	78	28	59
VFMJ11_A0770	847	838	664	388	237	247	392	425	548	296	178	321
VFMJ11_A0771	974	1034	582	533	410	278	406	645	617	436	280	277
VFMJ11_A0772	11501	11648	9984	6266	7833	9087	5754	4358	9893	3890	5892	6289
VFMJ11_A0773	27603	21583	17948	11290	12291	13685	11067	9953	16078	9597	9197	11023
VFMJ11_A0774	49	39	22	85	64	59	80	38	16	33	29	24
VFMJ11_A0775	23	17	14	47	14	11	208	38	26	52	33	18
VFMJ11_A0776	73	18	19	19	21	28	159	8	24	16	10	7
VFMJ11_A0777	204	253	157	117	95	91	732	143	54	115	96	72
VFMJ11_A0778	226	222	152	272	216	185	142	135	69	132	157	63
VFMJ11_A0779	101	89	67	192	107	103	191	41	61	61	87	98
VFMJ11_A0780	200	167	122	122	112	146	157	256	221	126	202	85
VFMJ11_A0781	54	80	51	116	117	113	85	58	53	60	112	47
VFMJ11_A0782	1107	890	789	318	264	272	615	742	855	690	286	314
VFMJ11_A0783	78	90	90	389	262	244	86	103	64	169	318	113
VFMJ11_A0784	18	19	1	78	50	49	26	35	0	36	64	9
VFMJ11_A0785	515	345	147	498	409	331	366	195	206	236	276	170
VFMJ11_A0786	477	591	447	1487	1094	925	461	770	344	558	996	385
VFMJ11_A0787	4881	3474	2396	1069	772	685	1432	2123	2356	1892	1027	1068
VFMJ11_A0788	4341	2816	2743	1028	872	995	1213	1537	2212	1486	1007	1169
VFMJ11_A0789	1966	4305	3809	1234	1225	815	3540	2576	3679	3013	1776	2113
VFMJ11_A0790	14730	13913	11567	3422	3321	2839	10404	11052	11185	9763	6065	5864
VFMJ11_A0791	420	311	372	592	384	291	427	340	206	314	244	212
VFMJ11_A0792	2837	2748	2251	1466	1415	1649	956	1256	1846	1114	567	1027
VFMJ11_A0793	1972	1501	1665	585	580	567	644	1017	1642	910	507	715
VFMJ11_A0794	279	285	193	146	140	131	122	54	136	68	90	84
VFMJ11_A0795	60	45	42	81	61	55	51	44	75	32	36	26
VFMJ11_A0796	88	100	106	428	377	447	56	17	24	61	93	34
VFMJ11_A0797	10	21	21	89	40	39	3	4	1	11	14	0
VFMJ11_A0798	535	528	455	7075	5624	4747	505	221	239	387	570	457
VFMJ11_A0799	1936	1712	1438	1299	1167	1270	748	452	1033	610	518	727
VFMJ11_A0800	71	92	45	141	123	160	70	35	49	74	139	67
VFMJ11_A0801	20	24	13	82	65	60	24	15	27	45	39	14
VFMJ11_A0802	81	107	123	679	649	840	126	53	156	93	184	94
VFMJ11_A0803	336	390	273	266	201	199	181	156	183	116	113	138
VFMJ11_A0804	173	207	169	776	538	468	556	337	500	468	937	561
VFMJ11_A0805	1709	362	1236	2917	2352	2615	2385	863	2230	1952	1564	1838
VFMJ11_A0806	1065	637	502	910	806	861	1202	402	1417	811	502	906
VFMJ11_A0807	1394	1334	1015	1122	1079	947	2418	1579	2308	1856	1467	2354
VFMJ11_A0808	523	445	535	333	358	393	1061	480	1201	569	710	829
VFMJ11_A0809	965	1087	999	988	799	885	2932	1371	2242	1585	1468	2324
VFMJ11_A0810	415	357	289	488	401	564	965	437	750	680	644	956
VFMJ11_A0811	399	362	237	767	511	604	1333	414	546	820	891	1344
VFMJ11_A0812	0	1	0	20	12	17	55	17	10	20	29	39
VFMJ11_A0813	28	19	15	127	66	60	59	34	17	39	95	20
VFMJ11_A0814	3703	2876	2391	5526	2576	4454	7936	3321	5780	4854	2765	7342
VFMJ11_A0815	93	69	43	337	286	305	570	99	21	142	268	128
VFMJ11_A0816	1738	1350	1115	3569	3183	2917	1753	1565	2007	1628	2545	1834
VFMJ11_A0817	9808	5679	6934	5919	6553	5623	4650	1984	13064	5574	5439	4097
VFMJ11_A0818	4980	2694	3005	1968	2519	2666	2171	635	5023	1584	1552	1434
VFMJ11_A0819	98	114	35	183	187	108	221	171	323	163	152	302
VFMJ11_A0820	397	450	339	474	385	326	941	461	959	719	687	1011
VFMJ11_A0821	112	161	138	286	183	280	342	305	371	274	354	126
VFMJ11_A0822	1264	1397	1223	1893	1373	1001	4374	1571	3498	3822	4393	5218
VFMJ11_A0823	7881	6423	7165	6783	6868	11095	11083	5819	26230	8145	6081	15444
VFMJ11_A0824	3584	3443	3083	4417	3956	3351	7432	2543	9163	5041	5566	6672
VFMJ11_A0825	964	765	566	1620	1146	1272	1820	1096	1279	947	1034	1161
VFMJ11_A0826	26	19	13	60	33	55	53	36	1	28	55	30
VFMJ11_A0827	118	102	88	180	140	252	251	74	255	75	82	150
VFMJ11_A0828	83	31	42	117	48	69	125	65	85	78	84	63
VFMJ11_A0829	31	4	5	69	55	24	37	23	45	33	49	24
VFMJ11_A0830	1174	1310	1230	3250	2740	2920	3743	1100	2395	1189	997	2358
VFMJ11_A0831	220	291	181	1056	705	588	2912	840	740	535	953	915
VFMJ11_A0832	2122	2497	1811	7452	6346	5937	7432	4106	4365	3998	6001	4384
VFMJ11_A0833	2421	1993	1588	2501	2505	2844	4533	2032	4875	2179	1415	3091
VFMJ11_A0834	7	31	6	16	8	11	65	28	23	31	12	33
VFMJ11_A0835	2905	3213	2369	1607	1341	1234	5554	3467	3049	2133	1825	1720
VFMJ11_A0836	733	627	452	551	380	323	1800	698	467	482	430	350
VFMJ11_A0837	528	413	316	717	528	627	1387	439	450	319	353	276
VFMJ11_A0838	1010	1674	1226	1132	1175	989	2843	1173	1362	888	409	678
VFMJ11_A0839	0	0	0	0	2	0	0	0	0	0	0	0
VFMJ11_A0840	10	14	6	14	27	27	2	3	20	12	13	3
VFMJ11_A0841	326	179	250	172	142	146	127	187	161	148	71	57
VFMJ11_A0842	15	32	16	7	11	3	5	13	25	8	4	4
VFMJ11_A0843	38	21	42	24	25	34	39	15	10	31	10	14
VFMJ11_A0844	97	289	163	34	14	48	126	17	94	16	28	160
VFMJ11_A0845	19	3	0	1	0	3	511	1	0	5	3	0
VFMJ11_A0846	15	3	5	14	18	7	18	4	0	19	17	2
VFMJ11_A0847	33	21	11	15	16	23	6	14	15	5	2	0
VFMJ11_A0848	2550	2094	1739	855	826	1161	734	663	1380	802	412	646
VFMJ11_A0849	656	685	543	381	369	265	249	277	541	380	164	216
VFMJ11_A0850	188	197	130	268	147	153	131	255	105	221	197	60
VFMJ11_A0851	151	113	83	143	91	101	127	78	55	116	79	61
VFMJ11_A0852	72	59	41	55	38	38	26	26	73	45	44	20
VFMJ11_A0853	33	42	22	37	23	27	8	20	65	16	27	15
VFMJ11_A0854	859	789	543	52	62	49	49	293	477	330	27	37
VFMJ11_A0855	1299	1319	1031	150	140	103	76	671	769	653	79	41
VFMJ11_A0856	2382	2253	1217	82	61	32	36	1145	837	1203	13	51
VFMJ11_A0857	3515	2067	1334	55	35	25	16	987	736	930	10	6
VFMJ11_A0858	1242	1974	1337	14	11	17	9	992	669	690	5	27
VFMJ11_A0859	1346	1238	1211	6	6	4	1	665	626	409	7	6
VFMJ11_A0860	6403	6467	4800	32	14	23	7	1240	2588	1388	17	35
VFMJ11_A0861	245	257	230	176	215	213	172	109	173	140	187	106
VFMJ11_A0862	0	0	0	16	11	4	1	0	0	11	1	0
VFMJ11_A0863	409	278	186	414	333	292	195	165	177	263	184	129
VFMJ11_A0864	4	6	3	42	38	21	0	1	12	21	0	0
VFMJ11_A0865	0	1	1	142	98	95	0	1	0	90	1	0
VFMJ11_A0866	471	344	333	764	684	638	254	167	200	319	320	176
VFMJ11_A0867	35	7	19	53	49	29	17	37	3	13	20	39
VFMJ11_A0868	5	16	28	115	44	25	27	41	28	12	22	10
VFMJ11_A0869	25	18	21	14	15	14	13	18	0	14	6	7
VFMJ11_A0870	160	111	97	156	101	85	82	41	55	40	31	73
VFMJ11_A0871	58	44	37	68	64	58	38	43	43	45	30	28
VFMJ11_A0872	0	8	4	12	3	3	20	15	0	20	21	11
VFMJ11_A0873	315	231	152	137	132	94	143	154	174	150	72	112
VFMJ11_A0874	570	581	409	534	504	467	447	324	346	476	371	245
VFMJ11_A0875	31268	22142	24142	19505	20403	26332	4771	4224	12840	5670	3490	7413
VFMJ11_A0876	2220	2416	2366	2843	2588	2604	694	678	1157	661	563	960
VFMJ11_A0877	676	608	594	917	896	1057	441	251	503	459	296	320
VFMJ11_A0878	10	5	11	21	21	14	12	13	0	28	26	3
VFMJ11_A0879	393	232	230	409	461	628	94	107	270	732	122	79
VFMJ11_A0880	13	10	26	92	38	29	15	10	0	16	7	15
VFMJ11_A0881	44	49	28	117	73	54	24	41	18	36	53	0
VFMJ11_A0882	415	389	376	887	761	749	117	83	182	104	47	47
VFMJ11_A0883	364	408	398	1101	744	447	110	120	119	137	91	46
VFMJ11_A0884	1100	963	710	2537	1836	1873	168	232	264	290	120	138
VFMJ11_A0885	2838	2479	2235	4532	3787	4801	755	856	1064	896	540	656
VFMJ11_A0886	1076	909	882	1687	1706	1901	255	326	449	353	201	232
VFMJ11_A0887	1459	1764	1409	1302	981	776	777	982	932	750	606	569
VFMJ11_A0888	590	841	482	807	586	268	286	497	373	368	238	148
VFMJ11_A0889	317	325	279	422	320	185	128	264	97	206	105	52
VFMJ11_A0890	2366	1529	1971	2846	2179	2731	366	508	705	551	293	400
VFMJ11_A0891	1322	1370	1086	3328	2352	1443	405	487	630	550	356	252
VFMJ11_A0892	2695	2195	1904	1533	1483	1947	717	1058	1347	983	631	784
VFMJ11_A0893	14	24	6	147	204	220	28	1	0	38	15	8
VFMJ11_A0894	881	1784	930	801	581	246	442	644	642	604	381	280
VFMJ11_A0895	250	223	234	1808	1641	1504	265	116	89	1320	916	300
VFMJ11_A0896	149	60	95	175	216	227	80	41	70	77	46	34
VFMJ11_A0897	50	57	25	70	64	63	56	27	18	38	44	32
VFMJ11_A0898	69	69	22	315	209	258	50	99	47	114	53	33
VFMJ11_A0899	947	710	663	735	698	914	334	413	761	378	471	377
VFMJ11_A0900	31	42	36	44	32	22	14	32	9	14	15	12
VFMJ11_A0901	81	58	92	45	35	36	29	55	91	51	24	20
VFMJ11_A0902	82	71	31	40	22	13	13	37	74	26	15	5
VFMJ11_A0903	14	30	4	22	7	12	12	31	16	9	5	5
VFMJ11_A0904	197	236	173	158	133	101	82	81	99	103	34	80
VFMJ11_A0905	507	350	214	396	419	450	111	98	133	90	68	74
VFMJ11_A0906	123	91	49	119	80	97	19	47	10	47	28	32
VFMJ11_A0907	17	18	0	20	21	17	32	13	10	8	7	8
VFMJ11_A0908	118	19	50	126	72	63	36	36	16	40	22	0
VFMJ11_A0909	142	132	175	217	174	127	73	69	99	172	46	61
VFMJ11_A0910	80	116	64	219	153	140	80	68	16	124	185	34
VFMJ11_A0911	12	9	4	9	12	10	31	9	14	33	4	5
VFMJ11_A0912	2526	2705	1805	2861	2409	2369	1071	775	1148	893	891	1003
VFMJ11_A0913	48	4	3	102	70	83	25	25	35	32	46	18
VFMJ11_A0914	6	0	4	13	12	6	7	7	8	7	4	0
VFMJ11_A0915	26	47	31	14	33	42	7	19	12	24	4	29
VFMJ11_A0916	21	6	0	19	10	16	1	4	0	16	4	0
VFMJ11_A0917	41	41	6	316	340	219	9	17	31	174	24	0
VFMJ11_A0918	98	110	63	94	71	85	57	76	76	102	87	68
VFMJ11_A0919	416	291	287	284	275	376	116	116	210	135	109	221
VFMJ11_A0920	162	176	208	167	145	222	93	117	90	137	165	97
VFMJ11_A0921	462	437	459	2048	2015	2101	373	257	398	301	676	423
VFMJ11_A0922	163	136	88	153	213	199	30	56	159	155	109	45
VFMJ11_A0923	130	104	100	138	185	269	42	47	144	100	51	83
VFMJ11_A0924	728	942	918	533	569	546	455	308	487	276	171	460
VFMJ11_A0925	119	142	84	113	73	57	80	68	33	24	21	47
VFMJ11_A0926	831	806	597	341	246	222	360	310	345	278	268	240
VFMJ11_A0927	268	235	299	300	259	220	119	91	141	125	108	114
VFMJ11_A0928	1731	1405	1089	854	714	1018	382	452	690	484	344	532
VFMJ11_A0929	87	45	29	131	76	69	99	69	19	33	59	20
VFMJ11_A0930	5470	4353	3670	4135	3835	3831	2816	2573	2189	2447	3116	2261
VFMJ11_A0931	39	39	16	147	103	79	11	39	11	47	92	9
VFMJ11_A0932	525	470	784	194	182	191	220	468	275	280	212	264
VFMJ11_A0933	2080	2151	1510	1064	933	770	921	1574	1154	1003	971	957
VFMJ11_A0934	251	194	167	381	258	249	192	122	134	119	173	88
VFMJ11_A0935	1245	1218	1203	281	262	242	729	784	774	602	409	492
VFMJ11_A0936	621	904	1189	320	229	190	456	437	571	399	300	361
VFMJ11_A0937	1115	930	819	224	192	249	222	237	299	245	229	276
VFMJ11_A0938	1424	1416	1040	611	588	517	620	709	640	605	586	528
VFMJ11_A0939	494	632	506	609	761	1021	248	213	551	253	232	376
VFMJ11_A0940	22	24	29	75	23	13	51	27	25	12	65	18
VFMJ11_A0941	18	13	8	25	28	13	47	9	28	34	19	4
VFMJ11_A0942	184	235	160	258	250	373	423	81	200	87	54	79
VFMJ11_A0943	238	179	182	167	164	107	127	146	111	143	138	74
VFMJ11_A0944	528	532	358	276	202	192	207	486	381	416	181	142
VFMJ11_A0945	144	165	103	55	51	48	75	235	114	140	85	42
VFMJ11_A0946	148	100	88	883	742	511	148	193	141	196	781	114
VFMJ11_A0947	11	15	4	41	17	31	24	30	17	18	29	1
VFMJ11_A0948	41	37	13	40	21	30	18	32	37	19	30	16
VFMJ11_A0949	118	192	160	112	56	56	136	173	26	139	140	43
VFMJ11_A0950	44	30	24	46	36	34	30	19	28	17	18	4
VFMJ11_A0951	3	28	15	63	25	29	6	12	0	10	11	9
VFMJ11_A0952	0	6	13	37	21	6	0	7	0	0	0	5
VFMJ11_A0953	6	6	0	11	13	20	1	6	6	9	4	0
VFMJ11_A0954	11	16	13	38	48	35	3	9	5	24	36	10
VFMJ11_A0955	104	66	82	83	80	46	53	56	69	52	45	12
VFMJ11_A0956	3826	3586	3061	421	362	312	1759	3667	1941	2165	691	642
VFMJ11_A0957	3183	3669	2401	367	449	309	1352	2188	2247	1802	536	629
VFMJ11_A0958	12415	14030	10639	1759	1556	1190	4979	6890	7389	6051	2279	2200
VFMJ11_A0959	69	65	58	149	120	69	80	57	87	95	90	33
VFMJ11_A0960	649	653	509	1338	963	836	1048	562	629	987	418	292
VFMJ11_A0961	24	24	26	14	17	10	2	8	10	9	5	2
VFMJ11_A0962	19	16	20	30	16	11	9	3	0	9	8	14
VFMJ11_A0963	19	33	13	30	44	29	2	9	3	5	6	3
VFMJ11_A0964	131	138	128	143	91	102	44	30	105	36	21	58
VFMJ11_A0965	53	52	21	53	47	35	14	18	21	47	34	16
VFMJ11_A0966	372	312	268	288	273	275	265	203	178	267	228	122
VFMJ11_A0967	325	463	312	354	314	328	214	270	132	284	204	164
VFMJ11_A0968	686	590	422	552	359	324	99	195	316	262	114	160
VFMJ11_A0969	251	155	163	180	168	236	134	104	154	63	134	127
VFMJ11_A0970	52	128	124	40	29	40	22	37	79	36	23	37
VFMJ11_A0971	567	486	402	795	537	411	220	282	227	294	211	185
VFMJ11_A0972	399	291	215	255	304	310	229	177	284	174	227	133
VFMJ11_A0973	32	46	31	354	177	103	37	48	27	49	35	6
VFMJ11_A0974	6	7	0	21	10	4	9	17	11	6	3	0
VFMJ11_A0975	8	24	0	27	26	20	17	18	15	31	22	1
VFMJ11_A0976	747	427	412	1047	1203	1397	225	228	465	844	710	415
VFMJ11_A0977	8	17	0	4	11	10	9	2	0	6	12	9
VFMJ11_A0978	308	276	186	238	242	213	109	114	182	182	187	182
VFMJ11_A0979	4225	2749	2440	1402	1487	1958	437	857	1908	1117	523	654
VFMJ11_A0980	14	13	15	294	215	301	14	13	12	1543	140	26
VFMJ11_A0981	639	685	509	788	590	653	154	361	297	179	204	371
VFMJ11_A0982	47	55	20	271	144	93	51	26	17	45	26	6
VFMJ11_A0983	206	153	83	323	334	250	53	53	60	93	230	95
VFMJ11_A0984	518	685	548	661	594	508	714	680	494	765	652	309
VFMJ11_A0985	320	326	319	297	238	276	365	468	301	317	309	241
VFMJ11_A0986	26	23	10	37	30	60	27	17	33	17	12	17
VFMJ11_A0987	38	27	19	62	63	45	24	16	36	13	26	2
VFMJ11_A0988	33	69	27	49	38	41	46	28	9	37	33	11
VFMJ11_A0989	0	4	0	6	4	2	5	3	0	1	1	0
VFMJ11_A0990	113	150	133	270	298	362	80	71	138	145	112	94
VFMJ11_A0991	86	77	98	127	92	54	70	63	47	62	70	67
VFMJ11_A0992	179	138	126	224	156	162	299	44	96	135	65	61
VFMJ11_A0993	0	0	0	5	2	5	8	1	0	0	0	0
VFMJ11_A0994	20	4	17	14	41	23	224	2	0	15	22	0
VFMJ11_A0995	6	1	2	29	36	55	85	1	10	10	5	10
VFMJ11_A0996	13	10	9	36	24	60	116	4	0	17	3	4
VFMJ11_A0997	318	262	248	701	729	680	258	104	126	202	209	161
VFMJ11_A0998	18	31	45	60	47	22	133	22	19	13	32	17
VFMJ11_A0999	6	7	2	19	8	12	3	4	3	5	5	10
VFMJ11_A1000	2076	1460	1397	379	322	293	864	969	970	806	453	650
VFMJ11_A1001	182	226	205	50	37	34	181	192	164	149	170	68
VFMJ11_A1002	601	806	672	169	174	132	722	500	660	406	263	331
VFMJ11_A1003	363	255	198	197	106	80	277	170	210	142	78	81
VFMJ11_A1004	48	46	39	288	157	134	106	28	23	83	61	23
VFMJ11_A1005	1009	892	752	2309	1922	2069	975	402	850	692	386	636
VFMJ11_A1006	109	108	127	83	69	33	112	49	71	56	18	34
VFMJ11_A1007	1218	925	680	390	214	244	711	320	603	354	198	431
VFMJ11_A1008	82	34	59	61	50	54	40	32	44	33	32	25
VFMJ11_A1009	375	416	308	347	365	510	210	132	294	268	267	315
VFMJ11_A1010	9	4	0	5	7	6	6	8	0	0	4	5
VFMJ11_A1011	30	26	40	38	52	48	36	15	20	17	15	28
VFMJ11_A1012	230	147	153	283	235	395	84	57	136	104	105	71
VFMJ11_A1013	20	7	12	19	14	18	5	3	0	10	1	6
VFMJ11_A1014	4	6	0	2	12	5	3	0	0	1	0	2
VFMJ11_A1015	53	26	27	22	29	7	20	13	17	15	16	32
VFMJ11_A1016	0	0	0	6	2	0	8	1	0	8	1	0
VFMJ11_A1017	7	2	3	7	8	15	7	1	20	4	1	2
VFMJ11_A1018	7	1	6	13	7	12	1	2	5	5	3	0
VFMJ11_A1019	11	4	1	7	21	39	1	4	7	1	1	0
VFMJ11_A1020	19	9	13	10	8	8	2	3	11	5	1	0
VFMJ11_A1021	3	6	10	7	8	4	5	2	14	3	7	8
VFMJ11_A1022	30	27	13	20	27	36	9	8	26	18	3	11
VFMJ11_A1023	45	89	76	113	124	94	70	26	46	72	51	18
VFMJ11_A1024	69	66	67	57	53	59	68	52	94	54	31	24
VFMJ11_A1025	26	1	8	17	12	12	6	13	0	10	8	8
VFMJ11_A1026	27	46	63	44	18	39	49	21	0	15	31	9
VFMJ11_A1027	7	6	4	9	8	9	5	7	0	2	3	1
VFMJ11_A1028	237	177	84	233	196	221	158	114	150	122	189	113
VFMJ11_A1029	0	0	0	2	2	0	44	0	0	2	1	0
VFMJ11_A1030	541	422	391	498	447	279	251	210	243	228	138	175
VFMJ11_A1031	611	364	352	321	336	361	172	145	212	189	83	143
VFMJ11_A1032	277	230	252	366	303	342	143	161	144	164	164	102
VFMJ11_A1033	84	159	124	343	241	179	206	324	86	205	215	97
VFMJ11_A1034	2195	1096	894	6045	4700	4018	843	854	707	1417	2000	487
VFMJ11_A1035	439	449	454	784	1015	1202	148	120	250	207	176	175
VFMJ11_A1036	143	328	123	568	404	225	362	201	39	143	1019	220
VFMJ11_A1037	2027	2602	1331	3943	2500	1414	2180	1085	214	699	6080	2706
VFMJ11_A1038	28848	24678	18786	33780	32087	34776	7950	3430	3452	2887	21569	22642
VFMJ11_A1039	16459	19361	10483	29285	22197	21125	8590	3689	1721	22833	31100	20443
VFMJ11_A1040	2154	2919	1585	5016	2874	1627	1768	1497	195	5707	10282	3143
VFMJ11_A1041	9782	8222	4689	11637	8752	6140	3883	2412	898	1649	12947	7944
VFMJ11_A1042	9237	9268	5239	11762	10432	8713	2413	1277	871	1070	7116	7693
VFMJ11_A1043	96	64	95	72	56	37	112	102	31	44	105	48
VFMJ11_A1044	666	722	503	5100	3574	2647	1372	620	441	998	1747	529
VFMJ11_A1045	359	321	238	2061	1384	706	352	385	154	421	641	165
VFMJ11_A1046	307	277	232	688	364	242	704	230	170	124	536	417
VFMJ11_A1047	109	217	135	174	125	92	272	121	99	60	260	262
VFMJ11_A1048	794	654	623	405	314	306	696	346	465	201	521	764
VFMJ11_A1049	98	117	92	113	81	87	70	124	44	43	113	131
VFMJ11_A1050	208	385	306	334	291	266	369	333	170	225	392	473
VFMJ11_A1051	19	42	33	43	37	54	24	35	44	24	65	22
VFMJ11_A1052	610	530	454	1015	1027	1022	231	216	247	503	346	277
VFMJ11_A1053	328	345	219	402	432	335	108	149	207	184	97	120
VFMJ11_A1054	698	647	518	256	374	646	95	114	569	134	54	300
VFMJ11_A1055	97	116	110	296	184	143	99	132	208	136	154	89
VFMJ11_A1056	12	22	21	24	6	22	20	16	30	19	20	16
VFMJ11_A1057	366	232	199	604	552	781	177	133	207	198	316	169
VFMJ11_A1058	149	182	235	1023	600	468	154	95	125	67	109	111
VFMJ11_A1059	66	133	216	3050	1880	1488	94	64	27	108	88	84
VFMJ11_A1060	332	263	244	20016	16123	19339	202	90	126	372	1049	227
VFMJ11_A1061	52	56	34	1027	832	719	41	14	13	27	143	43
VFMJ11_A1062	0	5	0	10	3	0	97	5	0	2	6	0
VFMJ11_A1063	0	1	1	11	6	2	63	5	0	6	3	0
VFMJ11_A1064	0	0	0	7	1	4	34	0	0	1	2	0
VFMJ11_A1065	0	0	0	5	0	0	0	1	0	0	2	0
VFMJ11_A1066	0	0	0	4	2	7	8	3	0	2	1	0
VFMJ11_A1067	21	13	28	48	17	20	41	20	24	22	31	6
VFMJ11_A1068	106	37	51	96	73	123	37	17	80	30	28	24
VFMJ11_A1069	160	112	117	68	75	100	26	40	55	51	13	37
VFMJ11_A1070	21	3	33	26	40	19	21	14	6	7	10	11
VFMJ11_A1071	190	121	136	395	332	301	68	45	81	144	103	68
VFMJ11_A1072	368	317	311	435	633	651	222	163	268	265	240	255
VFMJ11_A1073	48	40	35	209	131	94	38	44	13	105	55	29
VFMJ11_A1074	188	218	200	2691	2073	1827	205	148	142	642	490	213
VFMJ11_A1075	73	62	49	67	40	14	37	80	27	49	17	2
VFMJ11_A1076	148	72	60	185	77	89	94	63	43	59	112	39
VFMJ11_A1077	1780	1338	1457	2936	2763	3974	816	552	997	735	1206	1175
VFMJ11_A1078	38	24	14	84	54	59	50	18	7	59	30	7
VFMJ11_A1079	745	605	622	1205	1401	1964	326	336	447	682	767	453
VFMJ11_A1080	13	33	38	35	25	25	35	19	15	22	5	23
VFMJ11_A1081	5	1	12	5	22	11	9	12	0	6	7	14
VFMJ11_A1082	39	18	17	25	25	17	27	12	34	32	13	1
VFMJ11_A1083	131	87	89	127	74	126	23	30	38	45	23	67
VFMJ11_A1084	16	61	39	65	66	29	21	20	40	27	16	20
VFMJ11_A1085	35	53	91	163	137	91	84	54	26	115	86	48
VFMJ11_A1086	214	122	125	326	250	439	71	35	150	36	45	78
VFMJ11_A1087	155	239	185	573	495	431	136	108	121	147	120	107
VFMJ11_A1088	170	159	174	211	267	278	41	110	154	98	81	146
VFMJ11_A1089	263	123	106	317	197	214	118	64	90	75	89	99
VFMJ11_A1090	41	109	71	70	49	40	43	36	90	28	50	83
VFMJ11_A1091	33	32	22	23	16	7	17	25	0	24	43	1
VFMJ11_A1092	19	10	1	37	30	33	10	29	20	27	33	7
VFMJ11_A1093	29	16	17	28	29	24	13	24	9	18	15	10
VFMJ11_A1094	95	82	18	92	60	37	66	37	12	56	31	21
VFMJ11_A1095	84	90	56	126	96	103	117	103	47	115	210	46
VFMJ11_A1096	8	0	0	9	4	5	8	3	0	0	4	0
VFMJ11_A1097	190	127	112	316	317	334	180	87	85	160	324	87
VFMJ11_A1098	43	22	41	136	90	68	157	21	0	23	44	39
VFMJ11_A1099	45	7	59	14	42	12	22	29	18	13	8	2
VFMJ11_A1100	129	56	57	115	164	259	54	18	148	80	53	30
VFMJ11_A1101	259	324	281	221	151	112	72	131	116	59	54	36
VFMJ11_A1102	5	14	3	2	8	7	2449	3	0	0	3	4
VFMJ11_A1103	14	0	6	6	2	5	9287	112	531	0	9	0
VFMJ11_A1104	0	0	0	3	8	4	427	0	0	1	5	1
VFMJ11_A1105	6	9	7	9	10	9	23	11	5	8	6	6
VFMJ11_A1106	50	32	14	18	11	9	27	29	31	26	18	8
VFMJ11_A1107	38	39	78	59	36	18	21	46	28	29	33	16
VFMJ11_A1108	18	14	8	31	28	24	23	22	9	23	36	11
VFMJ11_A1109	76	96	39	113	84	80	83	91	35	54	80	30
VFMJ11_A1110	14	28	24	12	24	14	13	12	0	5	4	2
VFMJ11_A1111	67	67	33	37	40	41	35	36	20	25	46	49
VFMJ11_A1112	206	114	82	306	386	386	29	45	114	103	77	128
VFMJ11_A1113	177	94	92	234	257	272	44	56	34	75	67	86
VFMJ11_A1114	17	25	1	159	166	143	4	3	13	237	17	0
VFMJ11_A1115	135	64	99	45	43	66	50	63	60	76	47	20
VFMJ11_A1116	51	68	25	20	19	10	36	48	20	42	56	28
VFMJ11_A1117	101	142	62	41	35	28	70	99	100	61	44	73
VFMJ11_A1118	11	53	54	20	16	7	41	57	8	49	44	18
VFMJ11_A1119	65	81	55	17	28	19	61	36	36	50	22	45
VFMJ11_A1120	1015	971	779	504	335	382	275	441	965	412	359	375
VFMJ11_A1121	703	690	285	448	355	165	244	299	297	347	259	222
VFMJ11_A1122	154	243	128	148	91	43	95	152	182	104	107	98
VFMJ11_A1123	146	178	70	154	89	80	79	85	139	70	81	62
VFMJ11_A1124	27	72	37	84	60	62	28	27	18	21	32	29
VFMJ11_A1125	150	190	119	333	250	246	96	46	94	114	67	65
VFMJ11_A1126	30	57	8	49	31	29	25	18	39	26	65	32
VFMJ11_A1127	21	18	18	50	58	19	13	23	12	33	23	34
VFMJ11_A1128	35	36	24	267	150	132	42	52	34	260	53	33
VFMJ11_A1129	79	110	80	283	253	238	79	63	53	67	157	60
VFMJ11_A1130	0	0	0	2	1	0	0	0	0	0	0	1
VFMJ11_A1131	5	3	0	6	1	6	5	11	0	5	5	5
VFMJ11_A1132	9	15	4	61	38	24	13	11	11	17	19	0
VFMJ11_A1133	1615	1236	882	662	815	914	789	420	993	415	250	411
VFMJ11_A1134	124	138	77	125	75	90	69	126	73	89	124	79
VFMJ11_A1135	756	894	684	193	138	87	618	1387	503	610	262	186
VFMJ11_A1136	1535	1249	833	378	227	152	862	1927	606	692	524	230
VFMJ11_A1137	7575	8003	5886	613	464	390	1460	6788	5277	3081	594	1074
VFMJ11_A1138	2299	3123	2307	441	371	352	941	2067	2019	1673	679	747
VFMJ11_A1139	13	6	6	8	5	8	3	5	0	5	5	12
VFMJ11_A1140	77	30	39	63	39	39	37	21	18	40	36	25
VFMJ11_A1141	0	2	6	23	1	3	4	2	7	106	0	0
VFMJ11_A1142	24	5	9	12	2	23	0	8	0	103	0	20
VFMJ11_A1143	22	11	15	44	29	46	18	9	19	20	8	26
VFMJ11_A1144	60	57	54	50	69	74	19	18	13	28	16	28
VFMJ11_A1145	1089	1181	861	550	525	486	209	514	894	392	370	608
VFMJ11_A1146	1676	1807	1125	719	646	511	425	874	821	630	280	568
VFMJ11_A1147	3605	3860	2926	1176	1067	796	902	2230	2518	1428	848	1523
VFMJ11_A1148	392	403	507	135	145	226	114	223	317	147	140	319
VFMJ11_A1149	1	0	0	3	14	6	0	6	0	145	3	1
VFMJ11_A1150	0	6	0	5	8	6	0	2	0	4	0	5
VFMJ11_A1151	0	2	0	5	8	1	3	7	0	7	5	0
VFMJ11_A1152	24	5	17	23	21	23	6	10	1	7	14	0
VFMJ11_A1153	1	10	6	18	23	17	9	2	0	97	6	4
VFMJ11_A1154	0	0	8	8	3	4	2	1	0	4	2	0
VFMJ11_A1155	49	10	9	41	65	55	1	8	17	4	11	9
VFMJ11_A1156	32	25	24	24	35	40	2	11	49	105	4	15
VFMJ11_A1157	61	18	41	32	20	30	25	8	2	13	11	2
VFMJ11_A1158	6	2	16	30	22	6	7	11	10	4	12	0
VFMJ11_A1159	2308	2082	1786	1690	1597	1229	807	741	1141	1580	757	939
VFMJ11_A1160	103	71	83	163	141	97	151	88	82	101	109	61
VFMJ11_A1161	13	30	7	24	11	16	11	7	7	8	2	25
VFMJ11_A1162	0	11	6	18	12	13	150	9	14	2	8	2
VFMJ11_A1163	288	325	271	143	130	94	196	297	144	204	95	120
VFMJ11_A1164	744	430	339	576	645	649	240	321	329	321	245	176
VFMJ11_A1165	56	95	95	154	102	95	60	57	58	96	58	41
VFMJ11_A1166	15	17	16	96	77	65	10	9	0	34	28	10
VFMJ11_A1167	724	540	417	323	292	331	323	255	311	209	267	261
VFMJ11_A1168	2458	1777	1485	3122	4343	6624	591	450	1108	1040	940	1018
VFMJ11_A1169	38	34	34	47	51	64	19	20	6	10	16	8
VFMJ11_A1170	8	2	19	6	10	11	6	4	0	10	16	6
VFMJ11_A1171	21	30	15	42	28	19	15	25	0	5	18	16
VFMJ11_A1172	40	15	30	42	51	38	79	27	46	43	32	30
VFMJ11_A1173	104	117	78	97	92	95	588	37	38	91	65	31
VFMJ11_A1174	27	34	25	45	24	24	24	26	0	23	16	6
VFMJ11_A1175	32	23	26	61	35	55	19	25	75	17	23	0
VFMJ11_A1176	0	1	4	7	5	2	6	4	0	1	7	2
VFMJ11_A1177	73	34	20	59	29	25	15	27	6	24	12	15
VFMJ11_A1178	4	23	2	27	27	22	7	14	0	2	11	0
VFMJ11_A1179	83	110	118	225	278	296	101	51	110	116	90	118
VFMJ11_A1180	65	40	40	48	26	8	61	40	7	48	54	35
VFMJ11_A1181	724	609	550	1304	1179	1050	271	204	355	338	530	317
VFMJ11_A1182	33	17	14	42	39	32	7	20	27	24	41	30
VFMJ11_A1183	64	92	102	101	95	76	156	50	65	68	87	47
VFMJ11_A1184	199	109	102	189	239	419	65	35	64	67	38	43
VFMJ11_A1185	23	43	15	50	63	76	21	17	35	20	21	26
VFMJ11_A1186	25	15	17	38	36	32	4	16	14	15	2	4
VFMJ11_A1187	31	71	61	118	77	105	112	70	47	38	105	51
VFMJ11_A1188	53	30	10	98	91	102	31	17	14	30	46	32
VFMJ11_A1189	140	262	227	190	145	133	221	193	161	124	60	100
VFMJ11_A1190	673	395	347	257	198	311	130	148	221	176	76	154
VFMJ11_A1191	99	91	29	75	72	70	37	36	50	45	28	14
VFMJ11_A1192	3517	2827	2195	1687	1407	1277	732	1180	1590	1393	918	1179
VFMJ11_A1193	0	0	0	0	0	0	2	0	0	0	0	0
VFMJ11_A1194	6178	7935	7128	2179	2455	2495	78196	78828	76721	5867	6584	5954
VFMJ11_A1195	0	10	3	0	0	0	55	13	10	0	10	4
VFMJ11_A1196	963	828	815	1181	1527	2192	534	364	620	681	776	379
VFMJ11_A1197	0	5	0	3	0	3	0	0	13	2	1	0
VFMJ11_A1198	7	2	8	17	10	5	0	1	3	2	0	0
VFMJ11_A1199	0	0	2	11	2	0	4	0	10	0	4	0
VFMJ11_A1200	1	3	1	12	12	8	1	6	0	7	10	0
VFMJ11_A1201	103	64	106	220	198	192	50	45	107	66	66	64
VFMJ11_A1202	16	26	33	52	46	54	11	15	15	11	16	20
VFMJ11_A1203	112	89	113	25	28	18	42	6	18	8	0	2
VFMJ11_A1204	40	65	68	67	21	20	38	25	0	18	22	10
VFMJ11_A1205	0	19	14	7	4	6	2529	13	5	2	10	10
VFMJ11_A1206	1	15	11	11	7	3	9836	34	234	12	15	3
VFMJ11_A1207	0	0	0	3	1	2	5202	24	7	10	9	13
VFMJ11_A1208	178	132	109	179	130	94	581	145	107	59	25	75
VFMJ11_A1209	0	15	17	25	19	6	7459	29	0	10	13	3
VFMJ11_A1210	9	10	4	17	17	7	3193	12	0	5	13	5
VFMJ11_A1211	0	0	0	2	0	0	439	0	0	0	0	0
VFMJ11_A1212	39	14	10	93	62	52	228	30	0	17	36	11
VFMJ11_A1213	1	5	1	5	8	5	8	3	23	7	7	1
VFMJ11_A1214	0	0	0	5	0	1	222	1	0	0	0	0
VFMJ11_A1215	3	5	12	20	17	19	216	12	0	11	7	0
VFMJ11_A1216	279	185	150	164	136	141	17540	17358	14848	81	136	194
VFMJ11_A1217	0	0	0	1	1	0	8	1	0	4	4	0
VFMJ11_A1218	2020	3160	2249	706	782	1032	756	915	1877	773	623	881
VFMJ11_A1219	0	0	0	2	0	0	0	1	0	1	0	0
VFMJ11_A1220	2	9	10	20	23	11	14	19	6	15	20	7
VFMJ11_A1221	83	88	91	89	107	111	51	20	25	63	34	64
VFMJ11_A1222	131	103	125	112	117	112	88	64	81	59	78	87
VFMJ11_A1223	26	15	12	25	8	15	16	27	5	20	53	6
VFMJ11_A1224	72	85	77	128	94	104	855	47	61	30	133	59
VFMJ11_A1225	48	33	37	78	63	79	7	18	41	33	36	10
VFMJ11_A1226	15	46	30	114	62	92	38	19	21	52	32	30
VFMJ11_A1227	33	18	2	63	54	40	47	23	10	18	27	25
VFMJ11_A1228	440	941	637	359	286	248	281	483	555	263	279	439
VFMJ11_A1229	270	575	430	263	253	156	242	531	417	226	301	276
VFMJ11_A1230	0	0	2	0	0	0	0	0	0	0	0	0
VFMJ11_A1231	6	11	24	24	8	5	5	5	11	3	10	6
VFMJ11_A1232	7	30	30	28	22	3	26	19	16	16	14	10
VFMJ11_A1233	5	5	0	3	0	4	6	8	43	10	11	13
VFMJ11_A1234	102	55	26	31	22	20	19	33	58	40	8	18
VFMJ11_A1235	8	9	0	5	3	1	12	8	0	13	6	13
VFMJ11_A1236	23	35	67	26	21	14	28	12	51	28	19	32
VFMJ11_A1237	28	20	22	35	52	35	12	25	22	22	11	17
VFMJ11_A1238	214	188	115	181	163	108	130	65	118	54	52	77
VFMJ11_A1239	294	243	283	260	242	229	114	160	176	124	75	112
VFMJ11_A1240	101	157	140	214	212	168	86	131	129	141	133	75
VFMJ11_A1241	116	61	58	106	119	197	37	12	6	45	27	34
VFMJ11_A1242	52	46	54	109	89	62	41	26	16	28	27	17
VFMJ11_A1243	11	24	19	56	45	27	16	18	10	15	19	14
VFMJ11_A1244	168	184	150	175	177	161	146	93	110	90	74	58
VFMJ11_A1245	129	150	134	276	182	189	130	109	96	128	180	76
VFMJ11_A1246	134	183	223	172	116	68	257	313	170	196	98	62
VFMJ11_A1247	427	631	677	1529	1417	1573	467	284	449	564	264	361
VFMJ11_A1248	232	223	214	366	296	244	114	114	125	143	116	101
VFMJ11_A1249	23	41	30	76	41	50	78	40	17	32	82	22
VFMJ11_A1250	654	269	154	555	586	697	252	148	277	241	244	158
VFMJ11_A1251	394	347	330	473	377	442	336	263	337	288	271	168
VFMJ11_A1252	10025	5833	4784	5147	6749	9369	1737	1359	3806	3190	1775	1608
VFMJ11_A1253	147	245	168	2890	1750	1294	137	209	102	427	607	143
VFMJ11_A1254	71	63	98	139	87	113	56	41	26	58	41	22
VFMJ11_A1255	807	538	340	931	644	481	400	427	361	535	479	221
VFMJ11_A1256	8010	9134	7141	2504	2032	1845	952	10119	6049	5419	2288	1980
VFMJ11_A1257	29865	25889	20589	7782	8771	10925	4999	6145	16147	6626	3524	7299
VFMJ11_A1258	14177	6690	6159	2318	3348	5219	1184	1749	6000	2167	733	2394
VFMJ11_A1259	950	825	672	218	197	139	379	740	593	512	220	231
VFMJ11_A1260	1471	1575	1006	496	335	213	516	1069	1045	812	325	378
VFMJ11_A1261	722	992	834	155	173	119	293	516	717	469	194	281
VFMJ11_A1262	572	784	660	216	163	110	252	540	516	428	174	223
VFMJ11_A1263	138	94	63	229	164	92	176	108	12	142	168	47
VFMJ11_A1264	147	115	99	273	161	108	127	97	63	86	120	62
VFMJ11_A1265	152	195	139	84	48	59	234	162	193	99	116	108
VFMJ11_A1266	1185	976	1013	730	741	696	973	492	966	485	514	715
VFMJ11_A1267	4	2	24	20	15	6	41	60	2	11	32	15
VFMJ11_A1268	2	11	4	10	31	20	14	23	20	7	21	17
VFMJ11_A1269	0	5	0	0	1	0	0	0	4	0	0	0
VFMJ11_B0001	44	65	40	87	59	54	125	84	49	58	63	31
VFMJ11_B0002	4132	4145	2898	9352	8608	7978	1876	1776	2188	4338	2057	1968
VFMJ11_B0003	504	623	636	793	441	356	477	470	455	397	352	308
VFMJ11_B0004	147	213	150	213	118	107	85	148	121	110	105	66
VFMJ11_B0005	221	191	152	207	143	112	100	117	91	103	64	49
VFMJ11_B0006	634	774	521	698	525	360	331	456	372	358	364	232
VFMJ11_B0007	934	679	604	1043	871	792	283	318	614	328	243	290
VFMJ11_B0008	90	176	91	214	97	68	36	74	157	37	25	31
VFMJ11_B0009	54	98	46	192	133	91	23	50	31	44	11	18
VFMJ11_B0010	934	868	582	889	725	707	820	534	508	407	436	399
VFMJ11_B0011	214	353	218	416	298	194	238	202	152	143	178	82
VFMJ11_B0012	350	318	269	479	392	238	334	171	167	205	232	141
VFMJ11_B0013	81	152	163	111	89	57	105	74	112	87	71	57
VFMJ11_B0014	170	163	145	85	106	80	161	106	55	91	97	92
VFMJ11_B0015	61	57	52	76	49	36	90	39	29	27	28	23
VFMJ11_B0016	56	27	67	116	49	68	72	34	51	39	51	18
VFMJ11_B0017	61	43	28	44	26	25	20	4	20	18	19	0
VFMJ11_B0018	80	75	51	115	104	60	57	32	20	50	40	14
VFMJ11_B0019	86	102	61	95	77	66	26	37	115	34	15	27
VFMJ11_B0020	366	256	199	466	532	462	68	105	176	127	61	68
VFMJ11_B0021	242	145	124	258	220	187	64	53	124	69	64	66
VFMJ11_B0022	390	227	231	264	189	142	77	184	209	190	183	171
VFMJ11_B0023	190	91	104	275	255	182	88	79	41	195	111	62
VFMJ11_B0024	32	38	13	108	93	40	38	43	21	60	81	29
VFMJ11_B0025	9	10	6	47	23	3	5	36	25	8	16	1
VFMJ11_B0026	22	26	11	67	71	35	10	30	0	12	20	0
VFMJ11_B0027	4	21	9	35	30	26	5	22	27	3	8	11
VFMJ11_B0028	15	33	22	59	33	13	42	42	0	29	47	24
VFMJ11_B0029	43	34	35	42	47	45	32	44	43	18	18	23
VFMJ11_B0030	56	49	49	79	53	42	20	66	23	39	44	1
VFMJ11_B0031	343	531	493	1214	1242	1367	175	231	601	533	136	208
VFMJ11_B0032	345	524	477	775	1038	1583	172	187	402	259	128	224
VFMJ11_B0033	163	87	97	162	142	107	46	128	59	127	136	35
VFMJ11_B0034	18	31	0	40	45	25	14	16	0	14	14	2
VFMJ11_B0035	0	0	0	12	15	3	2	0	0	0	9	0
VFMJ11_B0036	43	26	31	161	130	156	4	12	26	47	14	13
VFMJ11_B0037	5	0	0	18	11	6	7	3	0	4	5	0
VFMJ11_B0038	0	5	19	28	18	13	4	14	0	1	5	1
VFMJ11_B0039	49	41	30	48	41	69	21	19	20	13	19	19
VFMJ11_B0040	107	66	54	202	166	189	67	37	80	81	86	66
VFMJ11_B0041	13	36	20	33	37	31	20	18	52	11	12	8
VFMJ11_B0042	38	18	19	18	19	11	2	17	30	17	13	10
VFMJ11_B0043	40	54	46	36	29	32	29	29	66	15	7	31
VFMJ11_B0044	7	5	0	11	10	3	2	12	0	7	5	0
VFMJ11_B0045	383	530	360	1817	989	732	1101	856	578	740	1156	461
VFMJ11_B0046	2817	2123	1689	4691	4178	4407	2876	2441	3230	2254	2033	2147
VFMJ11_B0047	377	323	208	258	325	382	277	257	558	132	118	338
VFMJ11_B0048	71	55	38	97	85	39	242	168	142	98	82	80
VFMJ11_B0049	14	9	8	17	13	7	120	43	8	37	29	10
VFMJ11_B0050	52	18	14	74	54	86	208	77	113	46	25	62
VFMJ11_B0051	19	18	4	45	33	19	246	51	15	39	19	6
VFMJ11_B0052	19	2	0	11	11	7	51	19	9	12	2	0
VFMJ11_B0053	645	1239	1117	656	450	330	1048	731	600	512	636	457
VFMJ11_B0054	779	1367	935	639	399	257	1199	998	751	887	900	645
VFMJ11_B0055	1687	2349	1700	799	604	557	1713	1749	1306	1177	985	712
VFMJ11_B0056	9	13	16	23	8	5	21	42	0	41	19	5
VFMJ11_B0057	400	619	392	374	297	164	505	487	347	458	352	286
VFMJ11_B0058	253	148	99	202	95	150	94	117	118	112	54	81
VFMJ11_B0059	23	28	18	35	48	34	12	22	24	34	13	7
VFMJ11_B0060	18	58	54	64	57	36	33	31	25	31	18	22
VFMJ11_B0061	19	31	14	50	12	19	25	29	21	14	3	7
VFMJ11_B0062	17	60	1	79	52	33	18	30	15	12	26	20
VFMJ11_B0063	1	8	27	49	30	27	9	27	0	19	12	15
VFMJ11_B0064	0	1	17	15	12	7	7	21	10	5	11	14
VFMJ11_B0065	94	77	30	167	80	38	72	84	51	83	36	27
VFMJ11_B0066	333	198	151	367	220	279	145	157	148	152	98	107
VFMJ11_B0067	19	43	20	47	47	22	46	62	9	42	14	26
VFMJ11_B0068	69	68	29	32	42	12	43	65	11	36	39	15
VFMJ11_B0069	154	225	189	139	75	55	188	249	138	153	188	113
VFMJ11_B0070	22	19	5	15	18	9	34	57	31	58	35	28
VFMJ11_B0071	7	8	8	68	23	23	1	1	12	12	2	0
VFMJ11_B0072	63	60	19	186	163	142	55	43	60	16	40	30
VFMJ11_B0073	15	2	5	34	27	15	4	17	7	9	16	8
VFMJ11_B0074	70	41	44	170	192	189	25	14	88	30	3	35
VFMJ11_B0075	29	37	16	60	107	114	5	11	16	13	6	27
VFMJ11_B0076	10	21	9	56	34	10	24	10	7	13	13	24
VFMJ11_B0077	17	8	0	27	12	18	10	5	0	5	0	0
VFMJ11_B0078	112	104	70	222	183	149	49	47	77	40	43	50
VFMJ11_B0079	155	193	149	377	239	248	83	69	113	106	57	18
VFMJ11_B0080	168	119	118	253	246	229	45	34	92	70	33	69
VFMJ11_B0081	51	76	22	178	155	96	30	15	49	32	19	22
VFMJ11_B0082	96	89	94	246	209	228	33	32	85	39	19	48
VFMJ11_B0083	16	24	31	43	38	19	17	1	3	6	3	5
VFMJ11_B0084	0	38	39	21	35	21	30	8	20	10	5	8
VFMJ11_B0085	18	28	31	204	96	81	15	28	0	31	19	11
VFMJ11_B0086	21	20	20	99	104	53	5	10	19	14	7	22
VFMJ11_B0087	19	2	19	20	30	16	3	3	0	3	9	1
VFMJ11_B0088	163	65	58	344	316	409	89	39	27	56	50	55
VFMJ11_B0089	0	0	0	6	16	5	8	0	0	1	0	0
VFMJ11_B0090	245	144	112	712	519	560	429	110	148	165	76	73
VFMJ11_B0091	1235	1209	975	1040	955	1106	1141	654	577	625	549	564
VFMJ11_B0092	1750	1613	1275	596	615	748	262	610	1364	612	249	376
VFMJ11_B0093	250	231	160	114	74	111	48	73	62	64	42	35
VFMJ11_B0094	51	35	62	44	50	56	16	31	66	29	13	28
VFMJ11_B0095	17	12	4	47	30	40	6	8	9	23	13	19
VFMJ11_B0096	6	8	0	22	34	7	0	0	0	10	4	10
VFMJ11_B0097	26	9	5	25	31	5	10	7	0	9	12	9
VFMJ11_B0098	41	59	41	73	97	62	35	25	26	23	11	35
VFMJ11_B0099	31	34	29	65	51	28	12	17	7	27	39	12
VFMJ11_B0100	18	34	13	60	55	40	11	21	10	23	19	10
VFMJ11_B0101	5	0	1	42	51	60	7	1	0	5	9	3
VFMJ11_B0102	0	5	14	37	18	16	3	1	4	16	6	0
VFMJ11_B0103	11	11	7	93	76	51	14	10	20	30	27	13
VFMJ11_B0104	6	5	4	16	11	6	10	5	6	6	0	2
VFMJ11_B0105	68	41	50	65	53	45	32	40	23	42	19	22
VFMJ11_B0106	2	0	0	7	3	0	4	3	0	9	0	3
VFMJ11_B0107	467	721	693	582	606	672	276	154	439	204	252	269
VFMJ11_B0108	256	376	289	453	351	311	308	213	159	187	181	157
VFMJ11_B0109	156	209	158	143	153	213	796	87	176	71	47	65
VFMJ11_B0110	68	35	40	26	20	16	596	62	43	49	33	4
VFMJ11_B0111	61	76	32	37	29	19	447	63	22	25	30	6
VFMJ11_B0112	19	27	19	29	15	23	83	17	55	10	13	8
VFMJ11_B0113	0	10	0	11	1	5	26	10	5	2	4	11
VFMJ11_B0114	16	23	8	14	10	14	53	15	7	12	7	6
VFMJ11_B0115	26	30	17	61	35	44	19	18	12	21	28	12
VFMJ11_B0116	41	68	44	78	77	93	34	20	53	48	15	20
VFMJ11_B0117	20	0	0	7	2	1	2	4	0	1	0	0
VFMJ11_B0118	101	53	44	49	44	46	32	31	44	39	21	10
VFMJ11_B0119	21	22	14	24	58	35	24	3	12	18	13	11
VFMJ11_B0120	18	15	10	89	134	147	14	10	30	18	21	5
VFMJ11_B0121	49	15	31	46	19	35	40	23	13	48	35	15
VFMJ11_B0122	432	387	280	129	104	169	130	157	245	124	102	129
VFMJ11_B0123	52	55	28	35	19	8	9	44	30	37	18	27
VFMJ11_B0124	350	236	158	159	103	114	71	95	170	116	55	82
VFMJ11_B0125	17	22	14	48	22	28	18	45	31	30	20	12
VFMJ11_B0126	14	37	8	17	18	28	15	10	15	10	6	1
VFMJ11_B0127	9	17	46	11	7	5	14	25	0	9	5	16
VFMJ11_B0128	32	83	33	21	24	5	36	55	45	30	15	6
VFMJ11_B0129	62	45	43	31	27	24	16	24	28	30	0	18
VFMJ11_B0130	83	36	31	94	102	115	15	15	37	37	12	28
VFMJ11_B0131	6	7	5	12	1	4	8	0	0	2	4	0
VFMJ11_B0132	4	18	14	11	20	48	1	12	19	14	9	18
VFMJ11_B0133	16	10	7	22	24	14	3	4	7	6	8	3
VFMJ11_B0134	0	0	0	12	9	28	5	4	0	6	2	5
VFMJ11_B0135	2	0	9	2	2	1	2	2	0	5	4	0
VFMJ11_B0136	25	40	16	13	26	29	15	16	35	8	3	9
VFMJ11_B0137	3	0	0	1	2	0	2	1	0	1	0	0
VFMJ11_B0138	86	57	80	90	76	78	26	46	64	31	38	57
VFMJ11_B0139	40	30	28	19	10	15	2	12	25	10	8	6
VFMJ11_B0140	216	178	174	141	150	119	60	104	145	77	45	59
VFMJ11_B0141	142	137	130	69	49	42	69	92	47	57	40	11
VFMJ11_B0142	12	7	0	4	6	3	4	12	7	4	4	0
VFMJ11_B0143	186	161	118	89	80	62	88	74	74	69	27	40
VFMJ11_B0144	1094	1053	857	1479	1504	2472	424	340	695	468	463	553
VFMJ11_B0145	195	236	170	605	390	283	135	186	125	225	114	93
VFMJ11_B0146	199	188	149	298	212	217	106	87	54	120	61	49
VFMJ11_B0147	0	0	10	13	11	1	4	1	0	9	3	9
VFMJ11_B0148	45	39	35	36	31	24	7	3	2	10	6	0
VFMJ11_B0149	0	0	0	0	0	0	0	0	0	0	0	0
VFMJ11_B0150	5	6	0	4	6	7	6	4	0	1	0	0
VFMJ11_B0151	0	0	0	1	0	0	0	0	0	0	0	0
VFMJ11_B0152	14	12	10	7	11	5	6	10	15	12	3	1
VFMJ11_B0153	1	1	0	7	4	3	5	4	0	3	4	13
VFMJ11_B0154	0	1	0	0	0	1	0	2	0	0	0	0
VFMJ11_B0155	19	20	16	55	57	52	16	20	0	21	26	7
VFMJ11_B0156	2	0	0	8	11	10	0	3	0	4	0	3
VFMJ11_B0157	7	7	0	5	0	4	1	3	1	3	1	0
VFMJ11_B0158	196	234	139	267	172	114	163	288	136	235	158	97
VFMJ11_B0159	83	57	38	86	57	61	42	66	63	61	26	29
VFMJ11_B0160	139	93	121	149	110	120	84	75	93	77	55	34
VFMJ11_B0161	22	29	26	38	19	11	20	13	0	22	5	20
VFMJ11_B0162	50	57	88	65	39	15	25	61	22	49	20	31
VFMJ11_B0163	0	0	0	0	0	0	0	0	0	0	0	0
VFMJ11_B0164	68	78	128	59	57	37	69	39	77	49	27	25
VFMJ11_B0165	321	321	283	612	320	132	542	633	201	474	335	141
VFMJ11_B0166	194	165	150	211	177	153	165	144	134	104	119	49
VFMJ11_B0167	67	53	45	50	53	95	34	42	72	42	21	22
VFMJ11_B0168	137	93	93	185	149	163	68	49	47	81	66	45
VFMJ11_B0169	40	19	30	48	30	59	37	17	13	14	14	25
VFMJ11_B0170	72	65	47	111	82	67	123	93	7	76	51	79
VFMJ11_B0171	718	699	605	1070	1099	1162	521	317	778	292	285	515
VFMJ11_B0172	723	601	484	1812	1522	1305	145	215	433	310	117	179
VFMJ11_B0173	2	0	0	0	0	0	0	0	0	0	0	0
VFMJ11_B0174	275	303	258	853	591	486	858	480	388	436	626	403
VFMJ11_B0175	543	358	369	436	404	423	262	177	226	235	184	228
VFMJ11_B0176	267	260	184	190	141	157	140	249	159	149	145	111
VFMJ11_B0177	2402	1961	1756	1639	1290	1007	1032	1290	1103	1669	1086	562
VFMJ11_B0178	6	22	8	18	56	14	8	10	7	8	11	9
VFMJ11_B0179	40	23	27	43	53	43	23	33	8	23	32	24
VFMJ11_B0180	28	21	15	27	39	65	14	14	0	11	18	0
VFMJ11_B0181	16	4	9	36	49	34	8	4	9	17	25	16
VFMJ11_B0182	99	80	54	174	134	145	39	24	49	56	62	12
VFMJ11_B0183	227	278	181	350	214	150	203	310	152	261	206	80
VFMJ11_B0184	33	105	55	90	46	52	64	81	76	57	65	17
VFMJ11_B0185	60	78	60	75	63	21	67	54	0	37	41	30
VFMJ11_B0186	82	71	55	69	48	47	50	63	30	45	29	17
VFMJ11_B0187	260	228	119	347	204	137	179	247	130	246	162	69
VFMJ11_B0188	307	166	101	337	239	219	127	92	63	122	94	75
VFMJ11_B0189	306	181	174	374	277	255	170	125	178	126	127	165
VFMJ11_B0190	7904	6634	5422	3872	3478	3864	2089	2184	3792	2251	1744	2465
VFMJ11_B0191	3	3	4	9	0	1	0	3	0	2	4	0
VFMJ11_B0192	112	96	57	143	93	126	74	96	50	81	108	65
VFMJ11_B0193	85	59	56	75	93	107	21	37	33	51	31	48
VFMJ11_B0194	987	859	720	1304	1479	1820	239	207	474	324	341	248
VFMJ11_B0195	572	481	449	693	640	590	131	151	340	269	166	237

### Sheet: LoD Corrected
	Read Counts corrected for limit of detection
#	VF070	VF071	VF072	VF073	VF074	VF075	VF082	VF083	VF084	VF085	VF086	VF087
PointLab	WT_liq	WT_liq	WT_liq	WT_pvp	WT_pvp	WT_pvp	flgK_liq	flgK_liq	flgK_liq	flgK_pvp	flgK_pvp	flgK_pvp
Strain	WT	WT	WT	WT	WT	WT	flgK	flgK	flgK	flgK	flgK	flgK
Condition	liq	liq	liq	pvp	pvp	pvp	liq	liq	liq	pvp	pvp	pvp
Gene	VF070	VF071	VF072	VF073	VF074	VF075	VF082	VF083	VF084	VF085	VF086	VF087
VFMJ11_0001	33	38	39	32	38	36	41	42	27	29	27	31
VFMJ11_0002	3053	2935	2426	2855	3083	2886	1045	842	1908	1299	881	1472
VFMJ11_0003	8570	6522	6284	4842	3608	3663	4750	3584	4608	4157	3373	2889
VFMJ11_0004	867	1557	1067	933	608	548	948	649	971	681	749	626
VFMJ11_0005	970	939	464	1637	1143	1292	1459	863	541	1221	1263	591
VFMJ11_0006	6581	3971	3227	949	742	925	1522	1983	3546	1780	543	1151
VFMJ11_0007	1076	1322	907	307	202	205	625	598	1060	469	214	295
VFMJ11_0008	5332	4793	4661	686	579	790	3489	2234	4187	2803	511	1381
VFMJ11_0009	611	1034	666	2140	1457	1538	770	433	405	1125	966	480
VFMJ11_0010	826	1109	783	1349	959	1107	712	493	552	620	284	371
VFMJ11_0011	541	843	558	745	409	219	691	862	444	571	452	203
VFMJ11_0012	15758	15076	10724	4520	3150	2278	6431	7835	8506	6653	3255	4167
VFMJ11_0013	145	134	206	454	322	286	79	56	28	47	23	23
VFMJ11_0014	307	244	260	622	653	538	311	178	138	352	353	182
VFMJ11_0015	5003	6259	3461	5882	6316	5541	2996	1776	3714	2921	2052	2920
VFMJ11_0016	1922	3195	2620	2050	1322	1077	1880	1471	1678	1575	897	1122
VFMJ11_0017	1208	1285	1009	709	523	649	530	845	700	541	464	321
VFMJ11_0018	172	241	237	99	69	54	493	154	106	109	97	44
VFMJ11_0019	1	1	1	12	17	3	4	12	18	4	11	2
VFMJ11_0020	67	34	42	23	32	15	54	27	6	26	52	16
VFMJ11_0021	138	111	76	249	192	147	169	138	49	103	187	76
VFMJ11_0022	592	635	464	540	323	267	353	499	308	420	426	331
VFMJ11_0023	714	606	588	372	261	177	206	539	485	269	48	188
VFMJ11_0024	4515	4142	3386	2259	2029	2128	888	1625	2255	1332	429	753
VFMJ11_0025	74	36	70	71	30	31	83	93	41	60	70	41
VFMJ11_0026	194	271	219	289	212	125	193	148	112	111	115	65
VFMJ11_0027	576	519	664	373	417	447	173	130	260	145	112	166
VFMJ11_0028	1	1	1	1	1	1	1	1	1	1	1	1
VFMJ11_0029	1237	1450	1144	506	342	242	82	989	886	835	300	343
VFMJ11_0030	1	2	3	6	2	2	1	5	1	1	1	1
VFMJ11_0031	180	219	185	124	126	96	133	123	92	96	128	73
VFMJ11_0032	16	16	19	5	7	6	1	4	11	12	16	5
VFMJ11_0033	88	90	85	129	105	72	12	65	63	79	42	1
VFMJ11_0034	36	52	24	30	12	23	8	28	20	24	6	8
VFMJ11_0035	29	42	41	24	17	19	7	38	20	21	18	4
VFMJ11_0036	1	33	22	19	11	2	11	13	25	13	5	1
VFMJ11_0037	126	81	114	127	83	95	36	66	94	60	25	32
VFMJ11_0038	127	62	78	53	27	59	24	45	57	47	10	25
VFMJ11_0039	5912	5179	4062	2594	2821	3786	1767	1663	2468	2066	1484	2444
VFMJ11_0040	303	222	209	471	584	664	132	103	70	212	208	121
VFMJ11_0041	425	493	427	867	599	495	496	487	151	519	1666	233
VFMJ11_0042	79	125	100	170	122	134	105	78	72	76	86	36
VFMJ11_0043	88	172	119	65	57	49	186	76	154	51	85	68
VFMJ11_0044	63	89	88	81	90	82	68	94	63	87	77	23
VFMJ11_0045	677	1080	661	1236	877	641	996	717	540	857	863	367
VFMJ11_0046	303	405	313	432	286	167	352	363	274	301	292	182
VFMJ11_0047	1378	1761	1445	906	631	457	928	1085	1323	902	476	561
VFMJ11_0048	375	769	455	221	98	148	234	412	297	223	183	241
VFMJ11_0049	457	1611	1384	304	272	163	657	702	753	500	340	471
VFMJ11_0050	1010	1973	1649	393	349	415	611	744	861	432	233	512
VFMJ11_0051	372	284	180	483	471	362	230	147	276	191	254	123
VFMJ11_0052	708	806	529	807	655	525	780	678	270	691	532	319
VFMJ11_0053	3274	2879	2520	1774	1546	1670	1053	1938	2088	1578	808	972
VFMJ11_0054	13981	13119	9514	9586	9830	6883	4501	5134	4907	6044	3339	4891
VFMJ11_0055	230	285	311	211	133	273	223	102	99	102	125	115
VFMJ11_0056	4027	3808	3351	4049	4348	5197	3231	2150	3327	2393	3467	2426
VFMJ11_0057	666	487	463	432	483	492	232	236	298	437	147	161
VFMJ11_0058	769	1330	915	789	650	810	453	572	796	607	322	364
VFMJ11_0059	154	144	231	134	117	152	68	111	153	85	36	59
VFMJ11_0060	205	217	115	229	174	166	202	260	111	163	157	98
VFMJ11_0061	1614	1632	1269	637	384	288	776	879	1015	704	424	671
VFMJ11_0062	1571	1657	1311	1084	888	856	974	1065	859	860	739	770
VFMJ11_0063	1549	1760	1320	1438	1438	1342	722	562	1040	743	454	786
VFMJ11_0064	1874	1326	1140	1285	1282	1302	1125	852	917	868	1280	846
VFMJ11_0065	690	906	926	1159	651	580	339	344	563	526	308	278
VFMJ11_0066	629	787	753	571	477	380	627	408	329	360	331	279
VFMJ11_0067	78	69	69	161	133	174	71	66	62	69	123	52
VFMJ11_0068	269	191	285	430	383	415	266	204	176	198	179	123
VFMJ11_0069	1	5	1	1	1	1	1	8	1	1	1	1
VFMJ11_0070	607	665	399	1141	934	694	214	291	259	249	381	281
VFMJ11_0071	29	21	29	71	35	31	30	55	37	40	38	7
VFMJ11_0072	5092	5382	3956	3918	3165	2721	2339	2314	3225	2423	1503	1548
VFMJ11_0073	135	109	90	327	309	165	156	85	68	128	168	75
VFMJ11_0074	385	477	409	220	192	210	485	475	177	394	421	179
VFMJ11_0075	563	721	486	1347	779	480	500	585	460	335	511	318
VFMJ11_0076	484	1073	616	1062	499	170	494	493	321	453	225	178
VFMJ11_0077	3017	2706	2090	2261	1458	1443	816	1080	1924	856	496	859
VFMJ11_0078	1583	1362	1128	1247	902	603	972	993	997	901	731	691
VFMJ11_0079	73	45	33	52	67	66	42	15	82	45	32	25
VFMJ11_0080	61	159	76	210	135	130	137	110	37	173	191	67
VFMJ11_0081	12844	10526	11798	4119	3802	3963	4998	2158	4564	2335	1280	2560
VFMJ11_0082	1016	1032	810	803	623	474	830	647	546	527	444	345
VFMJ11_0083	106	151	135	46	68	49	75	75	157	75	39	77
VFMJ11_0084	129	146	213	222	134	160	115	89	52	96	109	97
VFMJ11_0085	479	393	230	453	279	260	301	224	264	190	227	257
VFMJ11_0086	326	211	185	248	263	279	76	92	218	100	122	88
VFMJ11_0087	530	453	406	571	427	467	167	188	313	244	216	197
VFMJ11_0088	714	645	455	1208	1224	1690	478	273	667	662	643	626
VFMJ11_0089	10	11	5	3	8	2	5	7	1	5	2	1
VFMJ11_0090	101	80	73	241	240	274	17	18	19	43	32	27
VFMJ11_0091	3893	3584	3174	6742	6165	9049	2110	1031	2022	2886	2917	2141
VFMJ11_0092	242	275	208	184	212	297	171	126	222	150	102	121
VFMJ11_0093	533	445	441	138	151	151	231	213	315	225	133	182
VFMJ11_0094	509	318	328	207	203	296	219	190	227	202	204	143
VFMJ11_0095	109	136	187	142	139	169	98	73	118	83	170	83
VFMJ11_0096	21762	20945	18642	7137	7657	9867	6801	7986	15064	8648	4642	8172
VFMJ11_0097	5487	5781	4072	9499	5670	3774	4038	4193	3275	4732	3645	2460
VFMJ11_0098	255	225	96	182	80	64	130	273	69	180	106	37
VFMJ11_0099	36	101	102	65	59	7	105	120	41	95	52	10
VFMJ11_0100	673	1055	789	402	304	283	510	436	636	395	248	283
VFMJ11_0101	108	213	162	92	96	92	91	54	89	61	50	109
VFMJ11_0102	4527	4288	3052	6044	4912	4381	3082	2098	2224	2466	2135	1972
VFMJ11_0103	1985	1701	1452	5186	3276	2056	1987	1300	1148	2061	1632	968
VFMJ11_0104	470	548	331	1204	681	384	560	394	348	427	378	236
VFMJ11_0105	100	179	150	169	123	170	77	33	70	56	76	78
VFMJ11_0106	34	28	20	200	121	85	64	24	11	113	66	1
VFMJ11_0107	37	26	11	34	30	16	11	17	1	7	8	6
VFMJ11_0108	698	567	541	723	604	578	446	279	235	339	343	270
VFMJ11_0109	281	337	223	401	293	214	304	220	98	149	242	119
VFMJ11_0110	440	218	235	42	55	74	140	123	60	109	67	90
VFMJ11_0111	99	73	73	113	198	235	54	40	29	97	51	35
VFMJ11_0112	1982	2339	1995	3771	3565	2915	1684	1408	1149	1584	1496	1002
VFMJ11_0113	114	126	92	194	156	147	112	122	68	76	90	62
VFMJ11_0114	34	17	25	13	21	16	43	34	55	7	28	16
VFMJ11_0115	9	35	11	33	27	29	16	15	16	10	10	12
VFMJ11_0116	828	629	537	671	738	826	550	214	367	371	255	272
VFMJ11_0117	39	139	122	193	253	155	119	52	62	78	53	54
VFMJ11_0118	1930	1628	1466	437	421	422	1209	1065	1402	947	453	608
VFMJ11_0119	869	527	482	276	311	306	408	284	344	228	157	158
VFMJ11_0120	824	796	643	542	422	378	593	490	519	399	285	299
VFMJ11_0121	1539	1173	936	959	960	959	774	496	976	505	386	587
VFMJ11_0122	445	507	379	468	545	396	254	456	284	303	374	277
VFMJ11_0123	1017	1689	1208	1923	999	421	1391	771	869	870	499	465
VFMJ11_0124	5679	4948	4173	4596	2657	3271	5061	2974	2748	2292	2462	1896
VFMJ11_0125	112	65	74	82	85	89	66	34	66	42	46	29
VFMJ11_0126	168	143	187	117	108	128	74	48	118	55	54	92
VFMJ11_0127	547	588	558	987	719	613	451	347	461	491	624	358
VFMJ11_0128	175	126	121	165	184	263	103	70	124	101	72	48
VFMJ11_0129	2347	1405	1292	717	802	1029	569	347	1076	504	217	597
VFMJ11_0130	430	591	412	353	195	147	153	225	414	174	110	194
VFMJ11_0131	244	414	263	344	220	87	238	320	341	240	161	177
VFMJ11_0132	638	694	570	980	806	638	408	390	387	492	358	353
VFMJ11_0133	3006	2517	1964	3393	4398	5514	898	658	1702	1439	1153	1093
VFMJ11_0134	201	163	219	313	265	371	179	105	98	198	175	174
VFMJ11_0135	858	463	442	464	436	571	292	280	326	252	118	327
VFMJ11_0136	1299	883	253	1507	932	1296	760	675	419	1121	1684	1228
VFMJ11_0137	140	274	159	488	358	424	221	141	149	295	185	339
VFMJ11_0138	627	759	791	1176	825	933	693	383	461	489	366	379
VFMJ11_0139	229	335	116	331	204	184	313	115	212	201	147	297
VFMJ11_0140	478	336	137	434	271	441	410	131	128	240	141	113
VFMJ11_0141	87	85	121	101	79	59	304	40	35	109	82	151
VFMJ11_0142	324	336	294	425	374	585	201	135	433	119	143	140
VFMJ11_0143	283	374	510	398	478	564	188	127	410	156	154	231
VFMJ11_0144	145	295	211	380	381	236	176	156	161	227	129	87
VFMJ11_0145	437	714	520	1035	697	383	739	726	434	645	836	261
VFMJ11_0146	260	212	164	114	139	174	56	129	282	116	165	124
VFMJ11_0147	13	9	18	14	14	5	9	3	13	12	4	1
VFMJ11_0148	107	156	158	252	208	177	86	127	71	148	195	50
VFMJ11_0149	1962	1231	1275	540	435	406	293	807	918	556	386	454
VFMJ11_0150	147	111	131	71	86	46	33	148	52	80	66	86
VFMJ11_0151	77	63	57	34	26	27	12	74	29	53	55	44
VFMJ11_0152	2227	2271	2413	990	915	967	252	333	1159	609	244	932
VFMJ11_0153	1695	1813	1444	752	611	641	139	652	994	501	404	467
VFMJ11_0154	116	431	214	128	95	25	34	175	170	172	48	71
VFMJ11_0155	1177	823	830	582	428	508	117	522	685	355	215	321
VFMJ11_0156	2491	2290	2375	1017	618	621	251	1473	1664	1022	461	753
VFMJ11_0157	593	823	631	173	131	86	135	729	485	504	407	258
VFMJ11_0158	715	1347	711	211	122	168	77	690	506	429	247	305
VFMJ11_0159	3572	3377	3242	729	929	1071	304	1278	1396	1226	511	1292
VFMJ11_0160	461	963	421	332	210	80	167	740	378	480	320	227
VFMJ11_0161	3030	5130	3697	1428	1443	922	765	1943	2779	1530	1340	1768
VFMJ11_0162	707	944	612	339	186	216	961	925	986	500	273	302
VFMJ11_0163	71	138	80	50	30	11	442	273	55	106	85	18
VFMJ11_0164	1672	2235	1378	616	587	421	3304	1121	1682	771	420	562
VFMJ11_0165	1438	1323	1058	414	410	370	2748	947	1276	699	384	481
VFMJ11_0166	434	334	227	256	122	85	803	486	256	253	230	158
VFMJ11_0167	2323	2243	1997	1607	1154	1032	2934	1679	1911	1198	836	1036
VFMJ11_0168	197	240	209	165	82	64	632	370	102	214	181	79
VFMJ11_0169	1	1	1	5	3	5	2	1	1	1	4	1
VFMJ11_0170	461	1009	872	409	418	426	778	360	632	282	244	359
VFMJ11_0171	1649	2153	1532	2441	2046	2334	2214	1364	1268	1059	1373	1215
VFMJ11_0172	1865	2460	2079	2655	1943	2571	1802	1542	1296	1175	1102	1183
VFMJ11_0173	629	838	465	951	585	448	1359	642	357	405	287	192
VFMJ11_0174	3630	4837	4386	4001	3010	2199	8593	2588	3362	1880	1090	1937
VFMJ11_0175	2654	3474	2528	1673	1288	1179	1709	2066	2316	1500	797	1112
VFMJ11_0176	4217	3843	2906	2225	1638	1382	9698	3412	2930	2373	1220	1623
VFMJ11_0177	1243	824	603	852	476	354	1012	1172	566	919	602	372
VFMJ11_0178	478	818	560	409	278	163	645	662	427	553	415	224
VFMJ11_0179	584	1213	818	704	366	592	944	958	717	814	489	261
VFMJ11_0180	3633	3868	3331	1973	1517	1341	3766	3068	3029	2543	1335	1421
VFMJ11_0181	194	303	443	112	55	69	528	249	285	124	174	144
VFMJ11_0182	65	188	48	82	42	75	378	207	52	139	63	22
VFMJ11_0183	1699	822	1599	492	587	339	1834	866	1231	534	419	608
VFMJ11_0184	995	1074	795	829	495	389	2750	1236	669	855	789	542
VFMJ11_0185	383	809	595	416	287	318	1780	491	416	320	317	182
VFMJ11_0186	2975	1981	1977	1190	1347	1738	2306	756	1922	686	304	761
VFMJ11_0187	264	477	366	266	148	191	1103	425	281	236	129	214
VFMJ11_0188	425	207	187	242	153	153	448	266	183	174	144	111
VFMJ11_0189	587	738	673	516	320	261	1214	898	448	524	361	259
VFMJ11_0190	391	1047	671	579	308	270	1103	757	504	567	434	369
VFMJ11_0191	790	675	624	662	514	464	529	493	412	321	330	351
VFMJ11_0192	733	806	498	636	469	342	916	616	386	452	521	276
VFMJ11_0193	7938	7299	6185	12538	9039	7960	4285	3031	4407	4530	4327	4226
VFMJ11_0194	237	164	154	201	186	163	97	114	80	121	179	114
VFMJ11_0195	2676	2095	1808	3938	2788	2072	1171	1578	1084	1521	956	664
VFMJ11_0196	3690	2685	2065	3706	2350	845	2184	2477	881	1742	1580	775
VFMJ11_0197	2249	2474	2412	2778	1909	1361	2233	1417	1310	1569	1371	1460
VFMJ11_0198	25	18	19	31	18	12	78	31	11	24	32	23
VFMJ11_0199	21	22	3	5	32	22	10	4	1	8	11	1
VFMJ11_0200	340	322	259	139	92	80	241	186	192	155	100	101
VFMJ11_0201	82	40	42	49	75	91	40	60	36	41	39	35
VFMJ11_0202	249	615	432	327	200	138	514	340	186	220	375	276
VFMJ11_0203	277	218	222	382	275	261	248	268	201	267	376	152
VFMJ11_0204	1339	1124	831	289	345	443	563	577	723	574	396	477
VFMJ11_0205	3	9	5	45	37	28	4	14	1	24	4	1
VFMJ11_0206	302	200	174	381	315	329	71	117	100	93	112	56
VFMJ11_0207	75	100	87	222	100	45	49	67	30	59	34	56
VFMJ11_0208	3341	2277	1421	2748	2422	2556	785	823	1371	1058	1139	856
VFMJ11_0209	178	132	167	117	94	102	66	109	33	136	116	95
VFMJ11_0210	994	1345	1108	1020	623	532	628	613	564	561	258	409
VFMJ11_0211	938	889	748	880	519	512	509	594	397	472	329	354
VFMJ11_0212	1189	552	382	1347	599	421	946	1143	221	719	756	232
VFMJ11_0213	1	10	2	8	7	9	2	14	15	7	10	9
VFMJ11_0214	146	192	154	222	192	167	157	132	157	133	187	51
VFMJ11_0215	8700	7907	5184	6683	6347	5279	7529	3222	4305	3324	3238	4211
VFMJ11_0216	1014	909	622	841	727	850	513	374	476	328	260	504
VFMJ11_0217	88	104	115	124	78	77	93	62	85	61	59	51
VFMJ11_0218	57	33	52	71	67	48	47	41	32	29	41	24
VFMJ11_0219	224	316	215	237	169	85	232	168	179	135	92	73
VFMJ11_0220	6319	6875	5990	6462	5347	4365	5687	4118	5078	3492	2786	3081
VFMJ11_0221	444	736	628	595	372	385	914	684	587	479	583	448
VFMJ11_0222	12296	18294	13452	8504	5341	3979	13211	14397	10207	10073	8255	6464
VFMJ11_0223	9402	9940	7359	11494	5905	4175	18136	11454	5395	10780	9506	4854
VFMJ11_0224	3866	6103	3464	3806	2430	1036	7868	10246	3397	5655	6721	2187
VFMJ11_0225	17185	22677	11649	7939	5202	2073	18386	20512	10481	14091	14210	14928
VFMJ11_0226	33585	54426	38871	16263	13263	16985	28894	35828	39565	22343	16425	19285
VFMJ11_0227	44085	52839	48640	14275	14917	18664	25372	19071	22843	19647	11514	14999
VFMJ11_0228	139493	139491	137931	31438	36105	31176	56785	57848	52221	56330	32672	47463
VFMJ11_0229	8383	15268	11172	3350	3040	1649	13845	11262	11875	9523	6076	7128
VFMJ11_0230	6782	14756	12443	2507	2139	2595	10386	8196	9725	6370	4664	6762
VFMJ11_0231	38806	47286	38176	8139	7202	4530	27056	26887	33589	21282	15788	18648
VFMJ11_0232	69294	72624	69143	12811	17194	17049	27606	24363	23707	26519	13305	15962
VFMJ11_0233	21808	23459	30251	3494	4799	6244	8158	8976	8599	10096	4870	5904
VFMJ11_0234	465	2477	2174	585	433	268	2904	3538	1874	2177	2135	1390
VFMJ11_0235	6552	6812	5943	8429	5335	3143	9249	7580	5421	8707	8458	3221
VFMJ11_0236	2850	3898	2066	3503	1614	649	6469	10018	1729	5129	5520	1449
VFMJ11_0237	16650	16660	12831	7457	4114	1741	14976	13004	10166	13263	12324	12103
VFMJ11_0238	14500	23444	16228	5592	4839	5237	11988	15440	14600	9260	8270	9241
VFMJ11_0239	35395	41875	25113	6310	6931	4128	22594	22231	30050	11925	11191	12438
VFMJ11_0240	87225	86132	71578	8952	19356	25574	30322	32113	34844	17276	17170	18088
VFMJ11_0241	11960	12757	10924	3804	3381	3039	10374	16339	13506	9007	8013	7792
VFMJ11_0242	11891	15201	14102	4124	3630	3193	13534	13630	15282	12552	11793	8239
VFMJ11_0243	2089	5006	2145	933	726	538	5296	8566	2761	5830	3811	1655
VFMJ11_0244	17552	17339	11693	5852	3165	1305	18217	17225	20537	15642	11552	16194
VFMJ11_0245	36361	38038	32155	12536	9516	5849	39662	38706	32289	31660	28449	30545
VFMJ11_0246	355	1243	840	355	345	133	1564	2438	944	924	1262	657
VFMJ11_0247	5439	10501	6655	4138	4560	4225	11987	16473	8952	6838	9390	5843
VFMJ11_0248	11431	14680	8273	7467	6037	3891	12324	9229	9819	9956	10175	5983
VFMJ11_0249	28916	33670	39791	8448	8935	8350	14013	21432	20004	11656	10809	15045
VFMJ11_0250	43269	43152	43481	12971	11864	12078	23071	28527	29349	18998	12164	19264
VFMJ11_0251	2827	3458	2306	900	831	820	2098	2528	2712	1658	1250	1557
VFMJ11_0252	8205	5547	4222	3442	3044	2807	3109	3494	3175	3321	3349	2853
VFMJ11_0253	1730	2299	2044	1737	1627	2525	616	377	1363	571	342	777
VFMJ11_0254	223	261	192	414	281	216	144	174	71	171	125	104
VFMJ11_0255	539	551	489	492	456	316	265	192	253	250	201	204
VFMJ11_0256	119	87	107	103	72	62	53	40	44	42	33	44
VFMJ11_0257	161	93	75	99	73	58	59	48	75	55	34	11
VFMJ11_0258	1345	1518	1102	1825	1304	1050	693	961	763	752	629	598
VFMJ11_0259	73	73	63	60	32	17	56	78	38	37	26	22
VFMJ11_0260	310	364	389	265	179	172	267	318	231	246	214	213
VFMJ11_0261	6093	7459	8054	2019	2275	3168	2927	2874	3250	2532	1208	2590
VFMJ11_0262	4854	7196	5279	2781	2017	1264	5631	4601	3877	3670	2992	2684
VFMJ11_0263	502	555	454	398	449	390	425	147	420	220	237	297
VFMJ11_0264	9616	9426	8852	3035	2850	2730	4527	3472	4746	2930	2782	3233
VFMJ11_0265	2807	2443	1572	1691	1509	1837	1026	798	1538	834	1062	882
VFMJ11_0266	8876	7739	5877	6413	4945	4671	3947	2909	4210	2656	2233	2527
VFMJ11_0267	191	142	126	149	112	127	106	126	146	101	125	75
VFMJ11_0268	903	695	903	1522	834	755	532	530	343	460	375	557
VFMJ11_0269	166	172	173	48	39	42	153	102	60	61	85	64
VFMJ11_0270	1	1	1	1	1	1	1	1	1	1	1	1
VFMJ11_0271	37	75	127	40	18	38	62	50	50	32	22	23
VFMJ11_0272	113	303	205	171	142	127	173	68	99	116	95	82
VFMJ11_0273	311	188	279	195	128	231	130	104	158	88	75	95
VFMJ11_0274	2727	2433	2128	2258	2406	2737	1224	905	2470	1145	949	1216
VFMJ11_0275	1481	1273	1198	1016	845	632	582	864	1233	656	575	580
VFMJ11_0276	1864	1430	1341	572	430	375	733	920	1135	658	292	470
VFMJ11_0277	2471	2428	1984	2079	1549	1423	1125	1314	1434	1234	878	810
VFMJ11_0278	44	60	59	100	99	87	45	55	29	63	62	26
VFMJ11_0279	277	266	234	480	334	289	213	334	276	270	257	154
VFMJ11_0280	5147	3985	3749	826	1108	1714	1220	1580	2677	1490	390	1340
VFMJ11_0281	5694	6271	4338	1398	1971	1689	2580	4610	6103	3398	1244	1760
VFMJ11_0282	1002	1732	1107	542	445	344	1255	2584	1012	1411	785	418
VFMJ11_0283	4525	4167	4060	3026	2603	2570	1826	2158	2930	1877	919	1255
VFMJ11_0284	144	202	180	362	293	265	164	266	113	343	232	164
VFMJ11_0285	381	285	182	730	527	442	147	284	146	297	110	145
VFMJ11_0286	1772	1778	1603	920	648	522	456	1014	1482	697	192	689
VFMJ11_0287	187	167	151	212	181	172	128	69	110	89	89	96
VFMJ11_0288	481	828	620	1119	945	699	666	421	454	641	554	258
VFMJ11_0289	239	192	260	214	153	110	191	162	152	149	110	89
VFMJ11_0290	342	310	225	327	295	244	126	148	239	145	88	151
VFMJ11_0291	3162	3299	3077	3948	2917	2671	1474	1501	1741	1282	1014	1111
VFMJ11_0292	4	4	7	17	22	9	22	15	1	8	14	3
VFMJ11_0293	439	406	354	807	620	657	308	234	263	285	372	149
VFMJ11_0294	1316	1606	1426	2399	2192	1971	773	467	1378	855	601	805
VFMJ11_0295	600	698	602	725	682	756	330	233	478	317	242	354
VFMJ11_0296	238	301	377	98	93	68	51	197	269	115	81	192
VFMJ11_0297	3182	3715	2826	271	207	247	1603	3065	2857	2121	546	805
VFMJ11_0298	2201	2755	2966	209	189	172	1104	1883	2488	1563	394	633
VFMJ11_0299	113	94	105	21	20	12	87	162	62	134	30	57
VFMJ11_0300	2155	1757	1164	951	1102	601	602	734	807	952	388	502
VFMJ11_0301	10950	10959	7155	6100	5380	4850	7103	3413	5636	3837	3129	4770
VFMJ11_0302	311	214	151	409	377	376	76	83	79	169	145	107
VFMJ11_0303	57	49	31	52	73	59	48	25	43	54	34	39
VFMJ11_0304	92	44	66	73	48	52	69	75	58	109	66	52
VFMJ11_0305	41	29	14	38	49	37	28	35	1	51	71	45
VFMJ11_0306	12894	11737	8969	9512	6922	5673	8500	6586	7776	6977	6235	6785
VFMJ11_0307	1396	1236	1028	90	69	55	750	1382	827	997	231	331
VFMJ11_0308	2125	2910	1750	178	103	77	1546	2094	1456	1610	501	493
VFMJ11_0309	2568	2516	1979	224	166	223	824	1258	1704	1223	283	494
VFMJ11_0310	511	385	411	24	16	64	159	219	259	170	55	98
VFMJ11_0311	1787	1137	1167	853	1010	1328	327	328	753	371	297	452
VFMJ11_0312	177	130	97	97	93	93	50	88	74	71	74	65
VFMJ11_0313	184	344	243	263	165	90	137	195	87	159	92	75
VFMJ11_0314	128	114	95	148	156	97	73	64	64	52	76	94
VFMJ11_0315	2038	1362	1217	1137	1635	1984	281	460	1107	459	465	1024
VFMJ11_0316	170	218	131	158	117	134	184	160	124	138	140	97
VFMJ11_0317	463	394	433	311	275	235	197	567	421	330	180	134
VFMJ11_0318	213	185	251	159	156	179	180	163	221	144	147	171
VFMJ11_0319	228	155	173	184	113	116	72	109	103	122	83	67
VFMJ11_0320	461	339	206	159	126	111	132	397	279	309	84	80
VFMJ11_0321	1	1	1	1	1	1	1	1	1	1	1	1
VFMJ11_0322	2	1	3	13	8	4	5	3	1	7	7	1
VFMJ11_0323	1	1	1	1	1	1	1	1	1	1	1	1
VFMJ11_0325	1	1	1	1	1	1	1	1	1	1	1	1
VFMJ11_0326	9	7	8	12	12	30	3	4	12	5	7	1
VFMJ11_0327	206	258	324	329	321	311	141	156	203	236	290	180
VFMJ11_0328	4308	3211	2693	1578	1578	1736	1445	1717	2433	1635	1067	1506
VFMJ11_0329	2392	1505	1117	893	1002	1013	1195	656	1022	912	598	735
VFMJ11_0330	107	178	114	129	104	51	187	97	101	84	89	50
VFMJ11_0331	531	580	495	595	623	750	249	360	421	470	649	271
VFMJ11_0332	2675	2683	1848	2182	1977	1869	1311	1310	1581	1697	907	1042
VFMJ11_0333	414	660	522	759	635	391	516	467	249	391	491	236
VFMJ11_0334	171	146	125	49	44	45	50	83	158	75	24	43
VFMJ11_0335	1019	806	580	432	367	263	307	587	644	558	302	283
VFMJ11_0336	963	1023	685	402	345	333	169	359	751	504	173	204
VFMJ11_0337	699	751	551	202	214	207	148	235	464	253	147	176
VFMJ11_0338	129	226	89	75	64	35	41	81	127	92	42	42
VFMJ11_0339	497	365	287	161	83	74	76	224	305	183	92	139
VFMJ11_0340	2124	1940	1659	872	693	634	322	932	1105	734	294	471
VFMJ11_0341	432	470	369	285	282	208	116	241	311	233	105	116
VFMJ11_0342	1238	1147	972	626	540	529	256	425	892	357	184	334
VFMJ11_0343	452	425	347	328	225	241	120	197	291	176	109	148
VFMJ11_0344	512	721	524	832	647	505	755	361	439	407	359	250
VFMJ11_0345	366	401	235	545	434	332	210	234	231	184	346	205
VFMJ11_0346	1413	1288	1170	726	743	902	637	567	805	737	484	448
VFMJ11_0347	1553	1354	1008	1761	1536	1764	858	599	1058	806	850	471
VFMJ11_0348	240	316	204	238	218	113	175	143	78	173	89	80
VFMJ11_0349	104	171	186	99	71	52	83	85	67	66	87	71
VFMJ11_0350	1032	1061	755	607	464	382	461	603	573	484	224	197
VFMJ11_0351	137	152	81	62	68	50	96	137	130	90	61	52
VFMJ11_0352	767	764	513	269	268	230	274	480	576	434	145	178
VFMJ11_0353	813	841	737	388	278	261	369	768	464	475	281	248
VFMJ11_0354	377	216	174	116	96	105	105	244	307	167	45	61
VFMJ11_0355	173	212	170	204	121	48	109	174	159	133	52	46
VFMJ11_0356	1015	743	758	984	645	380	489	472	719	563	340	202
VFMJ11_0357	391	388	371	235	160	125	268	397	244	252	229	163
VFMJ11_0358	148	84	97	127	142	115	26	48	38	174	76	63
VFMJ11_0359	33	35	12	48	21	16	9	25	17	46	8	22
VFMJ11_0360	78	108	94	52	68	72	17	42	62	101	20	39
VFMJ11_0361	1	1	6	3	1	1	2	10	10	6	3	1
VFMJ11_0362	750	599	389	323	255	268	145	350	432	247	123	167
VFMJ11_0363	501	489	413	735	458	356	980	615	217	525	593	218
VFMJ11_0364	26	67	40	76	30	16	86	67	8	65	59	25
VFMJ11_0365	44	129	63	67	40	31	118	102	55	66	51	14
VFMJ11_0366	103	323	256	108	102	46	206	129	130	115	88	112
VFMJ11_0367	683	705	844	544	487	440	788	367	533	404	231	385
VFMJ11_0368	2572	2294	1803	574	428	428	856	1588	1569	1152	225	511
VFMJ11_0369	394	559	733	131	111	163	255	367	631	242	108	217
VFMJ11_0370	756	799	489	645	537	434	423	504	393	514	357	338
VFMJ11_0371	630	531	363	857	559	480	571	300	319	426	339	236
VFMJ11_0372	803	832	678	1468	1154	1071	660	537	302	752	728	408
VFMJ11_0373	378	383	275	727	611	494	346	227	167	227	252	138
VFMJ11_0374	21	9	7	17	10	2	10	12	1	12	9	7
VFMJ11_0375	826	977	850	522	476	433	569	489	642	456	390	506
VFMJ11_0376	394	536	541	285	243	299	365	307	649	316	324	249
VFMJ11_0377	827	737	550	557	433	467	492	897	406	580	588	228
VFMJ11_0378	14136	16367	11228	8005	7788	7749	3029	5222	3385	5489	2085	4256
VFMJ11_0379	1704	1696	1347	1267	1015	973	652	640	1118	626	338	539
VFMJ11_0380	319	447	303	554	329	231	151	240	269	174	94	112
VFMJ11_0381	1185	913	1042	1095	884	1051	387	394	653	400	205	433
VFMJ11_0382	460	903	995	711	627	914	293	319	514	370	131	331
VFMJ11_0383	913	1307	1050	2326	2027	1453	954	618	716	1146	957	527
VFMJ11_0384	199	342	167	447	319	226	308	250	161	214	340	117
VFMJ11_0385	537	699	718	517	449	542	284	296	434	337	334	377
VFMJ11_0386	87	124	57	117	47	37	75	115	49	96	24	70
VFMJ11_0387	461	241	307	428	340	186	122	151	166	181	62	112
VFMJ11_0388	329	244	169	196	112	123	113	104	256	115	93	75
VFMJ11_0389	195	207	106	360	238	140	211	172	101	196	151	91
VFMJ11_0390	178	173	152	306	180	172	164	111	142	152	128	138
VFMJ11_0391	2017	1161	1559	1168	1077	1129	707	501	758	588	395	558
VFMJ11_0392	64	36	30	101	86	16	76	41	26	34	53	21
VFMJ11_0393	5	5	3	28	14	15	21	5	3	10	6	1
VFMJ11_0394	885	613	585	824	690	906	390	280	435	426	297	244
VFMJ11_0395	135	180	157	30	20	21	28	82	41	72	34	29
VFMJ11_0396	3376	2629	2670	469	504	499	306	692	1353	835	836	652
VFMJ11_0397	371	314	297	77	76	34	132	163	165	119	85	127
VFMJ11_0398	689	652	609	195	173	219	293	481	559	489	349	283
VFMJ11_0399	72	118	63	191	80	157	96	132	82	79	119	45
VFMJ11_0400	51	47	58	126	100	60	76	61	17	47	61	16
VFMJ11_0401	6794	7477	5737	7260	4954	3321	4705	4865	4003	4459	2935	2714
VFMJ11_0402	90	106	12	217	155	81	86	84	38	80	110	34
VFMJ11_0403	3175	5112	4593	1835	2102	2286	2091	1093	2668	1290	939	1919
VFMJ11_0404	986	632	541	606	574	878	275	352	507	320	284	372
VFMJ11_0405	228	164	108	248	173	152	85	90	94	106	81	70
VFMJ11_0406	148	127	202	135	190	180	108	67	71	101	110	63
VFMJ11_0407	1	1	1	1	1	1	1	1	1	1	1	1
VFMJ11_0408	3	3	17	23	10	11	8	8	8	13	16	10
VFMJ11_0409	60	95	79	206	118	121	93	53	93	40	114	68
VFMJ11_0410	1	1	1	1	1	1	1	1	1	1	1	1
VFMJ11_0411	1	1	1	1	1	1	1	1	1	1	1	1
VFMJ11_0412	1	1	1	1	1	1	1	1	4	2	8	1
VFMJ11_0413	1	3	7	10	5	2	15	6	6	2	20	9
VFMJ11_0414	15	16	1	20	8	4	19	7	8	2	16	9
VFMJ11_0415	7	1	12	23	4	12	13	10	1	8	21	1
VFMJ11_0416	1	1	1	1	1	1	1	1	1	1	1	1
VFMJ11_0417	1	1	1	9	6	5	3	3	1	4	30	1
VFMJ11_0418	11	13	11	54	17	26	32	20	11	43	53	11
VFMJ11_0419	504	596	465	297	366	371	236	213	402	286	172	171
VFMJ11_0420	144	237	236	103	151	174	128	77	199	70	82	80
VFMJ11_0421	1075	1015	780	1141	1052	1172	598	325	689	571	370	356
VFMJ11_0422	2269	2124	1679	4808	4381	3831	995	666	1521	723	1172	1460
VFMJ11_0423	56	52	98	131	109	92	43	43	2	41	32	36
VFMJ11_0424	338	336	251	377	270	203	276	172	267	184	149	113
VFMJ11_0425	537	842	561	418	497	497	375	237	477	239	244	406
VFMJ11_0426	263	238	134	164	174	144	163	107	146	100	85	201
VFMJ11_0427	12	79	48	59	25	10	83	34	74	32	37	17
VFMJ11_0428	101	139	134	176	93	62	129	146	77	135	118	43
VFMJ11_0429	529	657	524	983	623	505	516	451	264	479	428	287
VFMJ11_0430	2086	1683	1414	2403	2471	3416	702	491	1287	795	639	787
VFMJ11_0431	186	183	101	178	149	88	125	140	69	115	126	45
VFMJ11_0432	159	139	107	110	90	42	58	76	110	80	30	18
VFMJ11_0433	38	42	36	31	29	20	21	21	2	16	21	11
VFMJ11_0434	3147	2885	3198	2140	2486	2755	628	725	3079	721	477	1068
VFMJ11_0435	2199	2416	1811	1782	1765	1052	699	1030	1766	834	536	695
VFMJ11_0436	1108	1578	1031	1504	1135	793	468	911	1067	742	410	311
VFMJ11_0437	42	110	59	194	261	315	77	41	99	118	40	44
VFMJ11_0438	157	106	100	169	205	348	22	52	207	153	163	133
VFMJ11_0439	2095	1620	1293	834	744	702	1588	1002	842	732	1413	1018
VFMJ11_0440	15150	16372	13003	5072	4234	3676	7339	7853	8979	7232	4231	4616
VFMJ11_0441	2059	2071	1830	1452	1298	1636	772	828	1592	853	716	818
VFMJ11_0442	3367	3800	3288	6602	4506	3482	2869	3041	2257	2170	2836	1770
VFMJ11_0443	25982	23874	27403	12169	12284	12364	12299	14964	17407	7873	8191	13420
VFMJ11_0444	1049	1118	1051	2951	2955	3180	613	585	946	895	1134	621
VFMJ11_0445	151	153	69	262	274	264	91	60	47	71	95	78
VFMJ11_0446	31	39	28	79	76	62	54	40	35	46	42	24
VFMJ11_0447	11	21	27	93	52	24	27	15	10	33	53	9
VFMJ11_0448	372	392	364	404	458	451	233	145	285	203	166	202
VFMJ11_0449	1448	1067	888	1634	1132	1019	1191	1287	731	1132	835	470
VFMJ11_0450	449	319	309	424	364	205	304	285	309	255	201	180
VFMJ11_0451	4674	6450	4757	8426	7205	5194	2626	2206	4702	3190	1858	2918
VFMJ11_0452	18976	18274	14352	9365	7210	4397	7309	5372	9912	6747	3776	6196
VFMJ11_0453	944	1380	1449	781	548	671	478	551	902	655	433	465
VFMJ11_0454	96	110	94	202	117	108	125	96	27	124	187	69
VFMJ11_0455	659	1103	466	646	508	370	651	536	457	651	359	294
VFMJ11_0456	2409	2417	1599	693	556	579	645	1239	1410	1006	351	500
VFMJ11_0457	814	863	879	751	612	490	546	752	784	543	300	301
VFMJ11_0458	67	82	65	89	67	37	161	158	60	84	60	20
VFMJ11_0459	233	330	258	347	305	167	249	164	114	143	161	126
VFMJ11_0460	17	16	7	54	46	31	24	3	1	25	24	4
VFMJ11_0461	152	167	115	144	152	151	62	46	103	62	58	47
VFMJ11_0462	12	22	20	46	25	60	21	13	13	18	11	8
VFMJ11_0463	3009	2039	2081	2292	1996	2406	2572	980	1904	1241	945	1493
VFMJ11_0464	129	157	79	227	160	148	155	103	72	116	64	53
VFMJ11_0465	1266	1897	1213	3158	2266	1470	1512	889	990	1568	947	626
VFMJ11_0466	9882	12192	9520	7333	5400	4015	6596	7202	7791	6253	3385	4054
VFMJ11_0467	90	446	259	98	49	29	152	210	196	133	79	86
VFMJ11_0468	700	620	410	250	355	381	176	205	357	261	102	118
VFMJ11_0469	458	497	446	362	300	212	303	285	366	246	186	177
VFMJ11_0470	248	577	475	388	331	202	344	309	257	262	172	133
VFMJ11_0471	52	65	42	12	4	14	6	31	13	24	7	14
VFMJ11_0472	3588	3903	3300	1444	1531	1463	1674	1983	2200	2129	1916	1526
VFMJ11_0473	5703	6849	5736	1311	1101	1067	2357	4312	4339	3814	1258	1709
VFMJ11_0474	134	81	88	240	249	198	119	95	76	111	175	65
VFMJ11_0475	2931	3276	2482	4760	3530	2493	9854	5186	2290	3630	7118	2890
VFMJ11_0476	253	616	236	439	264	96	422	321	190	323	224	173
VFMJ11_0477	44	55	63	266	156	161	52	44	20	110	105	28
VFMJ11_0478	312	419	243	479	308	241	355	635	170	346	195	74
VFMJ11_0479	3373	2960	2211	2357	1673	1135	1950	2854	1708	2140	1208	752
VFMJ11_0480	175	248	154	232	186	116	174	221	91	160	204	96
VFMJ11_0481	2397	2724	2667	1188	995	803	1052	989	1718	956	799	1002
VFMJ11_0482	573	514	388	711	557	702	453	187	343	252	373	297
VFMJ11_0483	293	346	350	458	453	389	357	227	323	176	208	245
VFMJ11_0484	349	257	276	351	284	359	161	104	312	124	68	161
VFMJ11_0485	269	740	449	768	350	212	630	932	355	441	465	241
VFMJ11_0486	4215	4859	3324	3143	2314	1857	3547	4256	3050	2435	2401	1962
VFMJ11_0487	9386	12094	7522	5601	3451	2487	8029	10977	6633	6698	5421	4280
VFMJ11_0488	155	223	108	73	71	65	108	135	113	110	133	88
VFMJ11_0489	117	147	143	74	41	13	178	179	153	105	136	60
VFMJ11_0490	247	283	271	474	299	208	529	279	228	290	324	135
VFMJ11_0491	33761	30168	22041	14353	10829	9029	13547	14749	15974	12111	10056	10244
VFMJ11_0492	328	258	279	337	320	436	138	201	237	228	185	128
VFMJ11_0493	3	16	19	39	27	8	30	12	22	17	18	18
VFMJ11_0494	145	112	92	445	315	229	109	65	56	67	59	97
VFMJ11_0495	532	319	256	611	632	1069	226	199	216	452	342	208
VFMJ11_0496	288	332	414	332	238	206	268	202	147	168	135	100
VFMJ11_0497	111	139	118	94	85	65	158	102	165	68	79	25
VFMJ11_0498	25	5	15	85	80	55	21	4	9	15	12	17
VFMJ11_0499	145	224	289	206	204	247	143	73	151	81	133	121
VFMJ11_0500	36	106	60	85	79	73	66	32	34	37	54	14
VFMJ11_0501	1496	1715	1248	1428	1124	1188	832	702	691	622	747	528
VFMJ11_0502	78	126	125	73	67	56	27	28	17	49	57	63
VFMJ11_0503	209	239	179	168	182	187	76	97	172	114	97	177
VFMJ11_0504	5831	5217	3626	8714	5614	4103	6770	4101	2879	3340	5863	3403
VFMJ11_0505	585	1044	860	1534	1297	1016	722	491	471	567	928	699
VFMJ11_0506	1986	2268	1725	5121	4163	3434	2034	1347	972	1298	2964	1750
VFMJ11_0507	1603	1464	1182	3505	2735	2218	1481	740	750	723	1152	864
VFMJ11_0508	930	1309	996	925	649	597	1481	806	493	638	969	615
VFMJ11_0509	5033	2702	2258	1192	1003	1045	949	1015	1906	972	779	775
VFMJ11_0510	97	93	57	173	137	157	82	116	62	80	129	49
VFMJ11_0511	167	388	376	61	55	67	182	243	163	181	108	100
VFMJ11_0512	1	1	1	4	1	1	1	1	1	1	1	1
VFMJ11_0513	1	1	1	1	1	1	1	1	1	4	3	1
VFMJ11_0514	3	6	9	20	16	24	14	2	6	8	3	6
VFMJ11_0515	10	9	8	14	14	6	3	2	1	5	8	1
VFMJ11_0516	6	1	6	2	1	6	14	1	1	4	8	1
VFMJ11_0517	13	16	10	15	21	8	16	15	14	28	9	9
VFMJ11_0518	34	31	8	26	18	27	23	12	29	14	7	16
VFMJ11_0519	6	1	13	11	10	5	11	5	24	9	4	6
VFMJ11_0520	14	2	2	11	5	6	7	4	1	3	6	1
VFMJ11_0521	35	8	15	14	12	20	15	8	46	8	5	8
VFMJ11_0522	1	7	1	2	3	1	4	1	1	8	1	2
VFMJ11_0523	1	7	1	1	8	1	7	3	1	7	1	1
VFMJ11_0524	211	189	176	227	238	228	114	58	132	65	72	96
VFMJ11_0525	58	16	37	88	69	53	49	26	8	19	35	7
VFMJ11_0526	61	69	73	73	72	52	37	78	86	47	35	11
VFMJ11_0527	377	298	303	285	234	229	161	108	137	193	101	115
VFMJ11_0528	372	381	328	473	417	390	160	176	350	422	229	195
VFMJ11_0529	3707	3868	3551	1659	1289	1270	1253	1285	2253	1472	578	838
VFMJ11_0530	261	395	210	344	256	264	325	279	145	250	211	190
VFMJ11_0531	38663	38201	22943	28910	19127	20349	21346	21229	18011	19565	14709	17101
VFMJ11_0532	243	143	153	157	165	272	88	53	181	79	93	36
VFMJ11_0533	726	631	464	609	583	439	394	347	253	401	230	217
VFMJ11_0534	563	530	390	424	398	398	143	229	376	209	263	178
VFMJ11_0535	2049	1998	1415	912	962	639	483	1219	1167	894	412	467
VFMJ11_0536	1942	1792	1655	1946	1715	1617	2202	1040	1167	1248	987	905
VFMJ11_0537	47	30	32	75	55	40	73	34	26	32	33	15
VFMJ11_0538	1935	2396	1693	1318	1388	1715	981	435	1236	481	400	687
VFMJ11_0539	5191	6265	4806	5783	3517	2641	3722	4481	3223	3569	2645	1954
VFMJ11_0540	3518	4044	3706	2110	1673	1698	1842	2505	3029	1728	1083	1317
VFMJ11_0541	141	279	371	172	155	114	330	237	109	240	198	80
VFMJ11_0542	64	111	128	114	84	65	93	54	63	57	84	48
VFMJ11_0543	145	95	70	283	372	208	91	51	82	93	129	54
VFMJ11_0544	73	23	25	114	119	55	36	12	9	35	38	17
VFMJ11_0545	120	37	17	167	190	141	40	18	27	58	38	18
VFMJ11_0546	24	31	24	86	49	29	31	25	49	30	30	35
VFMJ11_0547	28	46	23	82	59	46	42	23	14	37	42	42
VFMJ11_0548	32	19	22	68	57	49	26	20	9	23	29	4
VFMJ11_0549	6	5	1	4	4	1	4	1	1	5	9	1
VFMJ11_0550	2456	2004	1646	435	614	694	659	719	1732	738	341	648
VFMJ11_0551	4519	4390	3621	458	487	630	1260	1875	2976	1588	726	1246
VFMJ11_0552	954	1119	1036	116	100	69	346	734	744	471	119	244
VFMJ11_0553	394	389	277	498	356	202	230	289	197	258	221	160
VFMJ11_0554	3423	3205	2537	2797	2204	1768	1972	2432	2084	1904	1314	1338
VFMJ11_0555	456	570	400	624	496	503	463	358	351	363	332	271
VFMJ11_0556	774	755	605	509	398	248	468	397	418	396	332	218
VFMJ11_0557	614	623	712	260	249	242	345	260	397	223	198	303
VFMJ11_0558	412	458	404	348	400	598	247	237	265	295	287	199
VFMJ11_0559	1447	1212	895	1372	1127	995	970	875	631	1131	1117	714
VFMJ11_0560	1747	1369	1384	2758	2067	1780	1214	1106	1102	1018	910	726
VFMJ11_0561	808	1210	398	1664	870	127	1729	2064	322	1259	1190	232
VFMJ11_0562	6149	6442	2431	5847	3211	798	7583	6788	7575	4647	3927	1441
VFMJ11_0563	10943	10781	9595	6062	3973	2520	8516	7225	6509	5856	4023	4444
VFMJ11_0564	369	416	315	304	146	101	728	1107	230	507	447	172
VFMJ11_0565	538	461	353	316	285	309	199	195	262	291	111	122
VFMJ11_0566	572	491	271	313	251	227	305	246	178	276	182	161
VFMJ11_0567	275	156	164	255	192	146	205	225	237	167	273	96
VFMJ11_0568	921	1115	726	1022	1091	1202	544	356	783	448	482	478
VFMJ11_0569	1385	1804	1513	1814	1121	1112	1608	1434	1141	1516	1412	839
VFMJ11_0570	328	263	216	287	222	171	124	153	87	208	130	136
VFMJ11_0571	43	16	8	67	32	29	29	8	24	25	49	7
VFMJ11_0572	14	25	2	31	16	19	34	32	36	37	20	15
VFMJ11_0573	4192	3012	2618	2874	3289	5014	974	1120	2141	2297	1693	1435
VFMJ11_0574	8154	10904	10390	7397	6056	5632	4773	5417	5139	4123	3657	2989
VFMJ11_0575	1007	1002	700	991	968	853	597	515	657	493	710	463
VFMJ11_0576	559	944	712	1071	789	745	801	506	483	549	665	334
VFMJ11_0577	83	132	82	210	159	168	67	67	32	76	101	62
VFMJ11_0578	3231	3258	2249	2961	2210	1579	929	1608	1822	1208	618	661
VFMJ11_0580	1	1	1	1	1	1	1	1	1	1	1	1
VFMJ11_0581	1	1	1	1	1	1	1	1	1	1	1	1
VFMJ11_0582	96	72	62	74	50	81	19	29	32	46	52	38
VFMJ11_0583	13	9	1	6	13	4	1	7	1	3	2	1
VFMJ11_0584	20	10	2	14	12	6	7	14	4	8	1	3
VFMJ11_0585	85	89	76	84	69	52	45	65	37	48	35	16
VFMJ11_0586	103	108	100	128	104	129	58	51	94	47	25	23
VFMJ11_0587	25	27	43	104	74	48	47	46	46	47	50	8
VFMJ11_0588	1	9	12	32	8	10	16	18	1	8	10	6
VFMJ11_0589	1398	1114	1010	5934	7334	10538	315	201	1001	639	961	913
VFMJ11_0590	407	498	549	619	511	622	456	332	341	530	402	268
VFMJ11_0591	37	72	89	48	42	37	41	21	34	24	42	16
VFMJ11_0592	81	97	78	63	36	34	33	25	33	22	26	21
VFMJ11_0593	201	129	191	376	364	333	94	50	82	113	75	62
VFMJ11_0594	68	88	54	304	269	259	37	46	65	50	114	36
VFMJ11_0595	1206	1325	1049	840	696	762	634	788	543	728	458	459
VFMJ11_0596	2516	1869	1418	1107	1140	886	983	1200	1512	1036	517	643
VFMJ11_0597	484	778	557	213	151	147	318	503	393	335	231	214
VFMJ11_0598	25	4	10	50	25	44	4	12	6	8	15	3
VFMJ11_0599	431	311	296	122	100	115	145	71	86	94	95	113
VFMJ11_0600	1	13	3	22	12	9	21	28	10	26	22	10
VFMJ11_0601	24	24	15	112	51	41	88	46	21	34	40	6
VFMJ11_0602	166	301	211	550	443	539	159	126	232	112	289	147
VFMJ11_0603	48	109	72	158	119	75	50	42	17	52	86	49
VFMJ11_0604	394	369	350	636	457	361	268	167	189	198	287	173
VFMJ11_0605	33	46	55	84	33	28	91	73	36	67	66	32
VFMJ11_0606	78	111	107	231	128	90	98	74	76	59	67	47
VFMJ11_0607	513	425	334	644	605	599	248	235	148	186	191	173
VFMJ11_0608	64	84	118	185	158	96	104	104	79	98	198	42
VFMJ11_0609	2566	2482	1733	1360	1061	1030	1128	1607	1729	1210	863	893
VFMJ11_0610	607	559	437	632	512	543	420	271	389	447	235	136
VFMJ11_0611	980	601	576	990	912	1111	343	379	447	523	495	378
VFMJ11_0612	3341	2461	2464	3806	4606	5922	784	476	1958	1021	1129	1321
VFMJ11_0613	30	56	47	101	73	25	92	70	24	81	112	8
VFMJ11_0614	249	118	67	202	136	159	55	80	28	85	38	38
VFMJ11_0615	31	37	66	71	56	51	47	28	74	37	45	32
VFMJ11_0616	68	29	14	141	96	54	69	73	19	83	92	35
VFMJ11_0617	1	1	1	12	8	3	1	1	14	8	5	1
VFMJ11_0618	6	7	5	13	8	14	6	9	20	4	20	4
VFMJ11_0619	36	89	22	59	39	29	17	39	36	37	34	18
VFMJ11_0620	2	17	10	12	8	14	4	12	4	4	4	2
VFMJ11_0621	11	22	12	12	6	6	32	8	9	2	2	1
VFMJ11_0622	125	118	97	279	196	144	284	83	51	146	188	98
VFMJ11_0623	90	85	87	71	79	114	2484	40	46	19	23	50
VFMJ11_0624	22	31	14	15	26	18	32	8	12	19	22	34
VFMJ11_0625	398	545	512	393	381	447	362	271	449	308	295	291
VFMJ11_0626	124	119	43	229	177	136	84	43	79	113	98	49
VFMJ11_0627	191	170	163	206	161	230	89	71	80	91	97	88
VFMJ11_0628	2033	2386	2470	7408	5152	4294	1712	645	1456	1006	1238	1321
VFMJ11_0629	371	423	322	638	436	364	368	331	204	235	380	171
VFMJ11_0630	223	433	235	907	697	384	328	446	222	1001	315	129
VFMJ11_0631	2583	3127	2691	5072	3533	2268	2137	2484	2809	3409	1172	1287
VFMJ11_0632	697	1588	1642	1267	914	674	968	748	1560	879	361	768
VFMJ11_0633	193	198	140	341	179	118	255	303	121	211	140	66
VFMJ11_0634	331	252	277	349	185	144	310	371	337	280	170	170
VFMJ11_0635	949	1150	560	505	330	221	801	995	731	858	424	392
VFMJ11_0636	116	262	242	48	36	23	66	135	197	81	60	83
VFMJ11_0637	334	623	550	109	132	189	185	232	751	251	84	284
VFMJ11_0638	2241	3066	2004	1117	1048	1047	1323	1930	1623	1359	954	963
VFMJ11_0639	136	152	96	160	151	103	148	190	128	131	139	65
VFMJ11_0640	1090	769	779	1627	1284	2022	521	478	552	359	579	262
VFMJ11_0641	1397	1083	909	1367	1183	992	489	357	640	496	306	362
VFMJ11_0642	509	607	630	803	612	624	460	403	353	425	265	219
VFMJ11_0643	371	676	562	707	436	247	623	603	396	462	336	162
VFMJ11_0644	1307	1595	1511	1009	637	473	1115	1723	959	1122	754	605
VFMJ11_0645	926	868	682	533	394	377	556	869	524	510	465	414
VFMJ11_0646	932	1092	1084	494	257	244	752	671	734	547	281	434
VFMJ11_0647	402	619	522	683	447	354	632	572	306	398	430	270
VFMJ11_0648	172	333	178	129	97	80	142	135	151	114	79	65
VFMJ11_0649	227	338	305	167	103	138	146	139	87	113	106	91
VFMJ11_0650	126	146	145	150	109	152	169	85	93	86	117	73
VFMJ11_0651	2785	4125	2795	3170	2091	1163	3022	2050	1007	1644	1987	1319
VFMJ11_0652	2673	2980	2799	2366	1140	994	1825	1800	1397	1189	1266	1062
VFMJ11_0653	1676	1152	863	2361	1767	1850	1473	828	619	1081	1084	681
VFMJ11_0654	1553	978	937	1225	1670	2466	379	313	769	548	567	458
VFMJ11_0655	175	157	90	210	210	178	103	61	114	60	99	73
VFMJ11_0656	16	41	61	74	48	48	20	27	52	32	41	24
VFMJ11_0657	38	18	43	34	30	42	20	14	35	8	29	29
VFMJ11_0658	227	207	195	726	505	422	92	101	120	186	143	201
VFMJ11_0659	172	175	194	304	205	147	129	252	68	204	177	214
VFMJ11_0660	28	42	43	52	29	26	60	34	13	37	40	32
VFMJ11_0661	9	23	3	33	20	19	42	30	17	16	23	7
VFMJ11_0662	95	77	29	254	152	68	15	24	29	43	29	27
VFMJ11_0663	138	128	126	266	127	74	84	233	86	152	121	99
VFMJ11_0664	148	327	331	407	423	417	150	83	131	130	118	214
VFMJ11_0665	8	15	6	10	11	8	10	9	2	9	2	2
VFMJ11_0666	45	15	28	44	40	24	31	13	11	28	25	16
VFMJ11_0667	1051	699	484	912	741	918	380	349	469	445	344	280
VFMJ11_0668	5	7	8	3	1	1	1	1	1	1	4	1
VFMJ11_0669	9527	9090	6607	2252	2371	2156	2840	4665	5600	4528	1663	2031
VFMJ11_0670	72	73	68	143	112	115	94	38	54	53	69	80
VFMJ11_0671	37	84	51	51	47	30	50	116	83	73	54	39
VFMJ11_0672	134	77	82	381	231	275	83	115	69	84	132	68
VFMJ11_0673	584	703	699	205	167	133	282	601	804	482	144	197
VFMJ11_0674	31	38	19	55	43	23	17	22	11	44	9	37
VFMJ11_0675	2932	3409	1653	2468	2008	1617	501	688	1487	666	370	689
VFMJ11_0676	392	695	298	1538	765	457	354	333	97	342	237	99
VFMJ11_0677	116	256	187	618	312	251	100	132	85	109	199	89
VFMJ11_0678	47	87	49	75	68	27	88	37	49	66	19	51
VFMJ11_0679	1	1	1	3	1	4	3	6	4	1	1	1
VFMJ11_0680	137	164	117	202	184	187	158	98	97	81	101	55
VFMJ11_0681	50	52	45	51	42	50	77	35	39	86	35	8
VFMJ11_0682	682	359	240	610	735	1146	109	75	203	235	95	132
VFMJ11_0683	821	751	553	590	618	567	207	301	327	382	374	288
VFMJ11_0684	8	18	23	39	28	23	22	7	10	107	38	14
VFMJ11_0685	36	50	38	42	47	47	23	20	8	31	19	18
VFMJ11_0686	53	79	92	49	39	37	41	32	94	28	36	21
VFMJ11_0687	13	16	6	5	1	1	1	1	1	5	2	6
VFMJ11_0688	51	65	87	15	15	11	66	60	67	46	15	28
VFMJ11_0689	179	79	129	54	41	32	86	97	117	79	28	49
VFMJ11_0690	11	36	71	11	25	5	33	51	50	23	28	17
VFMJ11_0691	514	489	488	124	180	135	192	343	615	187	122	140
VFMJ11_0692	71	28	53	35	38	49	44	54	70	23	31	13
VFMJ11_0693	49	39	67	82	86	107	31	68	77	35	16	38
VFMJ11_0694	73	89	106	251	234	233	80	41	73	57	66	17
VFMJ11_0695	3	3	1	10	3	7	4	5	1	1	5	1
VFMJ11_0696	7	2	1	2	2	9	1	2	1	6	1	1
VFMJ11_0697	30	27	18	52	42	50	27	17	34	9	13	17
VFMJ11_0698	25	30	20	32	32	16	12	15	17	10	13	10
VFMJ11_0699	8	12	20	29	5	17	27	3	1	6	1	1
VFMJ11_0700	45	46	40	169	97	100	57	22	7	24	42	37
VFMJ11_0701	5403	4677	3671	4757	3614	3016	3315	3280	3470	3704	2456	1693
VFMJ11_0702	96	121	99	150	122	76	105	52	48	92	103	73
VFMJ11_0703	1308	1318	1605	577	387	544	672	883	1350	565	313	604
VFMJ11_0704	237	408	404	194	123	128	239	271	198	194	90	145
VFMJ11_0705	103	192	137	294	240	146	241	130	61	156	227	106
VFMJ11_0706	52	74	94	106	86	72	78	40	73	68	69	33
VFMJ11_0707	4	4	6	20	14	19	11	7	1	23	21	1
VFMJ11_0708	47	63	31	41	19	14	77	82	57	45	19	35
VFMJ11_0709	781	362	375	196	195	102	203	210	246	230	42	126
VFMJ11_0710	1808	1727	1411	387	394	368	623	829	1521	753	268	402
VFMJ11_0711	830	510	480	204	163	155	284	495	646	367	133	110
VFMJ11_0712	244	249	163	92	61	51	145	221	211	158	83	53
VFMJ11_0713	114	42	22	63	81	114	13	20	6	29	22	31
VFMJ11_0714	21	26	47	150	180	153	20	33	32	42	208	38
VFMJ11_0715	6756	5524	5194	2382	1944	1972	3787	2869	3678	2738	1970	2267
VFMJ11_0716	364	342	274	397	351	271	2454	410	327	268	219	310
VFMJ11_0717	803	852	1937	906	850	2084	358	199	1087	285	205	654
VFMJ11_0718	36	47	76	124	72	116	47	26	27	37	27	19
VFMJ11_0719	391	402	346	777	714	675	351	245	197	345	369	196
VFMJ11_0720	192	192	124	402	273	185	240	168	119	249	170	97
VFMJ11_0721	200	410	268	372	244	130	307	369	201	276	232	126
VFMJ11_0722	966	1183	843	982	589	426	1210	1134	461	858	793	390
VFMJ11_0723	568	514	590	810	574	362	638	336	295	387	442	282
VFMJ11_0724	264	246	125	333	168	186	241	151	238	146	161	123
VFMJ11_0725	85	125	82	158	107	78	145	108	93	70	109	56
VFMJ11_0726	59	102	89	119	112	53	84	30	38	53	63	65
VFMJ11_0727	177	273	166	332	300	426	191	83	105	112	131	140
VFMJ11_0728	28	46	19	30	14	5	70	16	1	16	19	7
VFMJ11_0729	52	40	56	92	130	273	24	20	56	65	44	49
VFMJ11_0730	26	17	5	13	11	8	47	27	3	12	19	3
VFMJ11_0731	3175	3298	3097	1869	1950	1746	884	917	1802	1130	553	874
VFMJ11_0732	1202	1088	1078	1645	1602	1651	651	501	983	713	570	532
VFMJ11_0733	940	1025	903	1652	2001	1675	569	322	720	667	689	567
VFMJ11_0734	37	56	31	86	52	82	64	24	1	44	23	24
VFMJ11_0735	80	81	82	112	83	120	57	45	11	70	22	30
VFMJ11_0736	1271	1073	947	1755	1745	2223	486	472	679	481	530	370
VFMJ11_0737	118	209	236	232	255	343	160	144	171	167	176	120
VFMJ11_0738	507	376	274	373	364	463	144	141	206	178	266	194
VFMJ11_0739	495	706	511	1588	1083	750	998	420	257	433	1205	586
VFMJ11_0740	584	633	470	546	346	216	496	408	293	365	322	256
VFMJ11_0741	145	290	276	310	184	184	250	236	104	217	160	180
VFMJ11_0742	1553	1422	1228	1444	1334	1209	835	533	870	658	406	648
VFMJ11_0743	1494	2602	2166	2892	2309	1537	1487	850	1333	1230	958	1089
VFMJ11_0744	78	71	59	152	102	69	59	92	34	51	74	26
VFMJ11_0745	12832	13331	8837	5989	5430	4923	5965	8449	8345	6128	5223	4231
VFMJ11_0746	8691	13700	12974	3639	3030	2555	6716	8548	9978	6100	4092	5399
VFMJ11_0747	4964	6210	5515	1926	1313	956	4245	5494	4777	4621	2573	2478
VFMJ11_0748	3062	2933	2329	617	543	456	1804	2554	1975	1831	1292	865
VFMJ11_0749	655	2190	2153	390	287	187	1566	2615	1057	1391	1065	684
VFMJ11_0750	2647	3946	3852	824	763	660	2667	3193	2960	2304	1626	1556
VFMJ11_0751	832	906	793	302	273	332	537	437	944	317	248	501
VFMJ11_0752	11	5	6	21	5	4	15	7	6	4	8	2
VFMJ11_0753	163	156	123	182	185	142	91	97	130	122	114	105
VFMJ11_0754	61	123	105	237	143	143	122	74	122	138	135	85
VFMJ11_0755	5357	4289	4107	3786	2850	2598	2486	2520	3043	2913	2307	1977
VFMJ11_0756	1430	1981	2380	972	1064	726	1298	971	1441	898	643	747
VFMJ11_0757	170	144	143	146	113	79	243	233	78	149	131	33
VFMJ11_0758	224	253	221	279	199	203	236	241	139	223	201	93
VFMJ11_0759	382	549	312	531	349	296	270	313	227	278	192	117
VFMJ11_0760	710	1174	903	318	406	594	273	253	512	231	133	328
VFMJ11_0761	2319	1926	1657	1892	1608	1667	1253	847	1371	952	674	969
VFMJ11_0762	158	532	283	460	316	151	358	233	101	255	228	99
VFMJ11_0763	117	96	228	296	214	165	139	228	99	185	237	89
VFMJ11_0764	1073	801	786	1628	1324	1264	1199	586	748	856	691	496
VFMJ11_0765	238	243	194	157	170	98	258	139	204	137	128	136
VFMJ11_0766	378	220	180	105	86	86	145	166	166	104	73	82
VFMJ11_0767	1083	661	521	415	394	558	326	284	454	309	142	269
VFMJ11_0768	290	295	246	255	274	213	246	231	195	239	291	83
VFMJ11_0769	110	217	142	203	143	80	178	118	74	121	139	68
VFMJ11_0770	901	670	691	523	607	681	339	295	651	301	162	282
VFMJ11_0771	691	661	505	645	343	428	296	304	362	297	239	178
VFMJ11_0772	5169	7999	6148	4992	3634	2771	3858	2983	4662	3323	2324	2561
VFMJ11_0773	673	794	661	334	348	252	546	528	353	252	422	433
VFMJ11_0774	535	486	354	390	265	297	246	229	397	220	82	175
VFMJ11_0775	762	874	853	524	293	216	526	651	595	474	341	224
VFMJ11_0776	3595	2641	2214	2560	2578	3206	811	837	1952	1165	731	1099
VFMJ11_0777	1738	1650	1067	2207	1727	1058	646	828	945	926	679	585
VFMJ11_0778	3115	3469	2351	4364	3393	3005	1771	1408	1746	1564	2088	1385
VFMJ11_0779	765	858	712	1292	614	516	476	390	346	683	695	464
VFMJ11_0780	1	1	1	3	1	1	1	1	1	1	1	1
VFMJ11_0781	1	2	2	1	1	1	1	1	1	2	1	4
VFMJ11_0782	55	32	24	30	11	26	13	3	34	8	2	13
VFMJ11_0783	7	9	1	8	15	11	4	5	3	3	2	9
VFMJ11_0784	1	1	1	1	4	1	1	1	1	1	1	1
VFMJ11_0785	1	5	1	6	1	1	3	1	1	2	3	2
VFMJ11_0786	92	43	36	20	35	46	10	6	37	8	11	27
VFMJ11_0787	12	5	10	15	5	1	3	1	1	3	2	1
VFMJ11_0788	13	11	1	8	11	10	5	3	1	4	8	6
VFMJ11_0789	18	13	1	37	19	23	14	4	1	2	7	14
VFMJ11_0790	19	4	1	7	10	12	5	1	1	8	4	1
VFMJ11_0791	91	39	43	90	76	119	21	3	22	6	11	33
VFMJ11_0792	22	10	4	11	5	16	10	2	8	7	17	1
VFMJ11_0793	17	1	1	1	4	2	1	1	1	1	1	2
VFMJ11_0794	12	15	9	21	17	26	16	1	5	1	4	12
VFMJ11_0795	1	1	1	1	1	1	1	1	1	1	1	1
VFMJ11_0796	9	7	3	18	9	16	15	5	3	3	16	2
VFMJ11_0797	360	193	171	498	343	418	169	80	109	101	169	147
VFMJ11_0798	3600	2683	1834	2739	2112	1794	1445	1214	1404	1114	922	1085
VFMJ11_0799	960	1111	820	1543	978	567	771	520	499	550	536	385
VFMJ11_0800	2696	3691	3237	2485	2167	1772	2799	2164	1913	1880	2613	1550
VFMJ11_0801	4253	4580	2644	5611	4990	4483	2555	2312	2828	2881	2377	2029
VFMJ11_0802	265	290	278	434	374	372	144	222	230	278	501	175
VFMJ11_0803	595	550	573	1039	655	761	423	332	339	451	548	255
VFMJ11_0804	1234	1101	735	721	706	679	488	490	561	459	246	406
VFMJ11_0805	146	212	105	142	85	92	99	259	129	156	88	68
VFMJ11_0806	120	370	143	213	112	31	157	193	190	145	96	37
VFMJ11_0807	1989	1938	1542	1768	1693	1545	840	1097	1871	1055	709	882
VFMJ11_0808	1006	1120	812	607	494	810	593	693	693	481	495	579
VFMJ11_0809	212	199	145	73	52	36	140	166	127	130	140	52
VFMJ11_0810	16	23	12	177	44	26	7	18	17	15	16	13
VFMJ11_0811	1	1	1	11	1	3	1	1	1	1	1	1
VFMJ11_0812	79	63	31	3433	2007	1119	24	36	32	42	52	24
VFMJ11_0813	523	290	281	397	376	487	300	207	491	254	249	438
VFMJ11_0814	4373	5028	3441	3463	2613	2131	4013	3999	3112	3287	3596	2389
VFMJ11_0815	115	70	49	168	119	116	34	63	15	64	100	32
VFMJ11_0816	1	1	1	1	1	1	1	1	1	1	1	1
VFMJ11_0817	134	383	398	237	132	30	112	185	196	163	44	77
VFMJ11_0818	4498	3307	2484	6570	6117	6085	636	1365	2070	2493	729	635
VFMJ11_0819	102	61	69	66	91	115	38	29	42	51	25	31
VFMJ11_0820	596	575	417	1620	1111	795	323	299	373	494	225	211
VFMJ11_0821	407	351	324	156	162	194	270	149	183	158	171	177
VFMJ11_0822	50	88	97	23	23	17	53	92	60	63	36	41
VFMJ11_0823	73	53	33	16	15	18	48	70	31	60	15	26
VFMJ11_0824	184	157	130	40	28	30	84	64	85	111	49	58
VFMJ11_0825	1643	1430	1275	2578	2859	2921	631	566	971	896	729	854
VFMJ11_0826	43	31	27	55	44	44	49	36	17	39	52	13
VFMJ11_0827	50	73	46	47	54	36	91	74	97	51	30	16
VFMJ11_0828	1711	1600	1403	3123	2547	2565	1560	1041	1318	1184	1376	846
VFMJ11_0829	624	1294	794	1324	921	556	818	527	644	502	504	374
VFMJ11_0830	110	239	313	315	232	217	355	149	118	140	189	176
VFMJ11_0831	1204	1910	1122	1647	1381	1084	802	743	963	901	603	637
VFMJ11_0832	5208	5192	5100	4652	4443	4153	5127	3115	4442	2685	2686	2783
VFMJ11_0833	513	1188	824	510	486	272	814	919	615	609	555	414
VFMJ11_0834	1356	3065	3763	1379	1209	920	1500	1548	2335	1255	872	1494
VFMJ11_0835	9555	9989	7855	6004	6871	8077	2790	2667	3535	2633	1618	3373
VFMJ11_0836	40	120	71	64	40	49	208	224	34	118	145	19
VFMJ11_0837	1287	1827	1456	1164	979	625	1368	1234	1087	921	838	530
VFMJ11_0838	1	1	1	1	1	1	1	1	1	1	1	1
VFMJ11_0839	30	22	30	47	16	14	9	27	2	16	10	1
VFMJ11_0840	66	58	87	313	259	303	43	41	89	37	60	37
VFMJ11_0841	57	26	76	64	42	53	34	36	23	37	49	14
VFMJ11_0842	8688	9374	8372	1382	1083	901	3914	4363	3480	3355	2279	2531
VFMJ11_0843	1004	1026	744	864	867	793	569	451	759	659	549	370
VFMJ11_0844	551	716	517	319	271	186	482	455	269	439	405	141
VFMJ11_0845	309	357	354	602	599	429	313	283	239	497	248	169
VFMJ11_0846	3074	3523	2669	2685	1834	1321	2903	2740	2101	3579	2365	1904
VFMJ11_0847	3814	4630	2952	5939	4167	2860	3324	2866	2138	3037	2566	1776
VFMJ11_0848	1005	606	450	1448	848	645	687	590	299	742	645	284
VFMJ11_0849	47	62	66	134	100	129	43	37	79	89	49	31
VFMJ11_0850	120	213	168	227	184	152	200	114	89	103	171	100
VFMJ11_0851	57	75	68	183	138	79	142	91	38	67	159	54
VFMJ11_0852	501	489	404	512	403	293	247	338	364	323	278	239
VFMJ11_0853	1756	2066	1645	2429	2129	1624	1579	793	1168	1507	1326	1104
VFMJ11_0854	1126	1856	1569	1072	787	503	1392	1084	834	1013	818	623
VFMJ11_0855	106	123	126	40	33	28	76	132	161	82	61	63
VFMJ11_0856	19957	15852	12736	5028	3962	2446	9958	13743	14198	11967	5617	4573
VFMJ11_0857	1331	1749	1135	612	397	256	1484	2152	1123	1525	1108	441
VFMJ11_0858	1591	1525	908	452	381	409	1010	1859	906	1299	950	472
VFMJ11_0859	8059	9172	6815	2695	1791	1742	5680	10620	5857	7053	4381	2734
VFMJ11_0860	1389	2056	1538	738	404	269	1914	3737	1177	2003	1575	450
VFMJ11_0861	72439	74790	60679	14439	16022	13093	24093	36016	30368	30992	16195	25140
VFMJ11_0862	5874	9365	8382	2686	1888	1241	7599	10656	6709	7546	5420	3117
VFMJ11_0863	4229	6781	5760	1457	1081	1016	6618	9553	5425	5073	4498	2871
VFMJ11_0864	2485	2878	3361	675	592	536	1939	2372	2247	1765	953	1262
VFMJ11_0865	69	103	94	74	60	63	55	50	48	57	34	48
VFMJ11_0866	30	30	26	81	51	70	31	27	29	35	42	22
VFMJ11_0867	146	205	86	511	463	608	156	78	118	263	416	155
VFMJ11_0868	160	210	158	627	552	662	150	104	68	143	265	102
VFMJ11_0869	247	141	108	571	482	319	168	118	42	136	61	47
VFMJ11_0870	893	678	653	751	569	451	172	338	427	348	186	197
VFMJ11_0871	993	462	446	1182	1588	2236	213	236	604	516	319	292
VFMJ11_0872	750	674	582	1392	1137	905	402	485	303	686	261	167
VFMJ11_0873	9	9	2	5	1	1	4	9	1	6	1	3
VFMJ11_0874	6062	5603	4146	3686	2484	1918	4172	4197	2578	3409	3422	2474
VFMJ11_0875	2300	3293	3448	4951	4009	3829	2679	1795	2243	2304	2511	2045
VFMJ11_0876	181	136	156	150	132	152	78	81	72	79	60	48
VFMJ11_0877	1074	1751	1508	2062	1480	1604	1086	796	964	816	960	712
VFMJ11_0878	117	99	77	203	169	163	65	42	64	93	158	35
VFMJ11_0879	497	608	461	288	291	287	263	183	410	145	164	213
VFMJ11_0880	1253	1598	1205	1024	1040	987	804	761	1112	618	729	782
VFMJ11_0881	509	625	470	689	591	654	529	384	357	455	512	269
VFMJ11_0882	403	434	220	417	347	275	196	188	249	237	235	181
VFMJ11_0883	1556	1295	1303	1774	1665	1919	598	490	1013	665	462	737
VFMJ11_0884	38	79	68	75	50	25	63	75	31	56	49	9
VFMJ11_0885	56	100	112	86	54	28	59	55	91	33	73	60
VFMJ11_0886	263	387	225	212	198	164	127	118	248	107	82	100
VFMJ11_0887	369	424	359	271	220	214	197	212	310	256	120	118
VFMJ11_0888	40	92	98	39	25	21	51	35	20	48	23	37
VFMJ11_0889	607	762	642	289	251	188	306	560	592	370	179	146
VFMJ11_0890	845	787	480	239	168	110	397	843	452	615	317	210
VFMJ11_0891	225	242	83	70	31	7	98	194	135	148	59	29
VFMJ11_0892	1056	673	565	216	168	158	253	337	525	319	124	230
VFMJ11_0893	1323	922	694	351	312	336	369	551	694	548	173	369
VFMJ11_0894	285	312	286	108	75	76	112	162	220	177	59	59
VFMJ11_0895	464	587	501	255	232	208	332	255	303	231	147	203
VFMJ11_0896	147	279	337	176	126	149	130	205	222	106	119	119
VFMJ11_0897	310	364	195	251	179	132	246	313	180	305	184	113
VFMJ11_0898	1212	1178	1049	454	514	704	351	410	978	443	256	515
VFMJ11_0899	194	221	251	392	313	328	198	182	149	199	131	149
VFMJ11_0900	856	878	895	692	454	344	1072	874	852	1049	612	424
VFMJ11_0901	867	510	583	261	367	488	177	188	359	191	110	181
VFMJ11_0902	193	238	124	157	184	165	139	111	215	132	81	99
VFMJ11_0903	498	399	219	207	165	204	137	126	127	160	165	160
VFMJ11_0904	1	5	6	11	2	9	1	1	1	1	7	1
VFMJ11_0905	5	9	1	26	4	9	4	3	1	5	12	3
VFMJ11_0906	522	377	304	571	556	1270	173	157	276	234	197	220
VFMJ11_0907	38	84	34	69	71	53	559	35	14	30	96	105
VFMJ11_0908	127	114	80	218	184	143	77	62	42	63	86	61
VFMJ11_0909	41	12	4	39	32	46	18	17	12	21	22	9
VFMJ11_0910	623	551	459	315	228	239	454	252	427	269	153	228
VFMJ11_0911	487	362	264	451	433	513	514	205	353	342	244	227
VFMJ11_0912	18	3	1	7	13	5	5	8	2	6	4	1
VFMJ11_0913	24	45	13	54	41	41	18	24	27	33	14	9
VFMJ11_0914	249	284	294	861	920	889	357	136	366	444	446	266
VFMJ11_0915	16	14	3	37	26	18	7	25	28	23	22	8
VFMJ11_0916	142	64	55	1279	807	627	19	48	52	559	131	47
VFMJ11_0917	39	71	53	212	150	133	16	18	7	61	19	17
VFMJ11_0918	53	116	91	115	105	62	85	38	43	37	93	30
VFMJ11_0919	86	72	75	175	124	115	128	107	88	124	130	34
VFMJ11_0920	119	105	145	125	151	152	84	55	80	59	69	42
VFMJ11_0921	1140	1033	831	438	503	461	443	549	973	590	400	688
VFMJ11_0922	127	133	89	335	290	269	168	106	49	167	246	97
VFMJ11_0923	182	152	120	119	92	75	62	59	58	91	62	48
VFMJ11_0924	431	294	236	132	163	157	99	168	152	177	50	84
VFMJ11_0925	217	211	147	383	258	230	157	197	118	326	212	65
VFMJ11_0926	2822	2669	2830	1099	895	929	1216	1010	1443	880	918	1041
VFMJ11_0927	423	474	262	876	594	459	299	324	399	475	332	279
VFMJ11_0928	267	154	150	1946	1485	1837	232	217	129	2120	1721	267
VFMJ11_0929	490	406	471	1327	956	796	576	433	353	659	590	273
VFMJ11_0930	769	561	412	848	513	473	533	480	188	553	452	257
VFMJ11_0931	4674	2494	2398	1519	1718	2306	930	822	2080	1121	691	1124
VFMJ11_0932	237	200	188	351	275	236	160	101	144	209	318	118
VFMJ11_0933	409	343	235	419	390	364	285	222	172	350	293	211
VFMJ11_0934	31	58	36	24	25	10	13	54	6	68	40	9
VFMJ11_0935	601	619	598	1263	1010	998	753	268	505	436	481	317
VFMJ11_0936	1573	1132	917	1787	1797	1948	1023	460	696	685	412	453
VFMJ11_0937	163	97	145	126	93	71	143	176	62	122	116	57
VFMJ11_0938	179	167	141	43	25	24	136	190	129	134	82	43
VFMJ11_0939	570	682	600	420	335	356	627	518	414	521	343	299
VFMJ11_0940	1044	1285	1018	822	762	1081	1003	684	687	600	626	509
VFMJ11_0941	39072	35332	28923	17092	16261	14859	18125	19007	28182	16376	12273	16565
VFMJ11_0942	400	658	759	267	251	244	444	458	459	301	338	288
VFMJ11_0943	1514	1533	1013	1249	846	682	836	1181	970	984	476	387
VFMJ11_0944	59	146	77	96	51	37	128	155	46	82	45	36
VFMJ11_0945	435	565	384	346	187	119	366	380	255	254	215	209
VFMJ11_0946	5099	6329	4954	4180	3013	2675	4271	2731	2947	2409	2662	2570
VFMJ11_0947	101	47	45	168	140	176	23	56	83	34	17	6
VFMJ11_0948	105	53	78	122	83	67	76	66	41	65	75	61
VFMJ11_0949	369	634	425	825	650	553	346	245	194	275	389	222
VFMJ11_0950	291	165	213	234	155	198	75	58	110	54	50	71
VFMJ11_0951	41282	34276	37598	24100	26495	23355	7735	5658	5883	7938	8431	8960
VFMJ11_0952	4	6	2	16	7	9	13	12	7	13	10	1
VFMJ11_0953	55	23	26	40	31	59	29	8	52	11	27	6
VFMJ11_0954	5	9	10	44	18	22	27	24	2	13	20	12
VFMJ11_0955	31	4	23	32	41	39	45	31	5	24	65	10
VFMJ11_0956	745	391	343	782	864	1156	187	168	387	331	254	214
VFMJ11_0957	9552	14196	11791	24071	18073	21522	8520	5550	5882	4022	5399	6845
VFMJ11_0958	1155	1106	1043	525	281	366	480	686	481	348	327	354
VFMJ11_0959	3	16	15	9	28	35	53	20	9	11	34	8
VFMJ11_0960	4690	5516	4715	2639	1767	1659	4548	4288	3382	3417	2288	1653
VFMJ11_0961	1230	829	672	1587	1112	991	1064	733	458	830	754	406
VFMJ11_0962	97	110	31	120	112	77	208	73	116	97	104	79
VFMJ11_0963	469	538	487	325	268	205	402	295	287	385	225	317
VFMJ11_0964	238	273	221	351	284	207	339	233	233	329	303	162
VFMJ11_0965	26	110	80	90	73	83	39	39	55	39	25	79
VFMJ11_0966	100	114	102	290	315	423	36	45	105	212	42	32
VFMJ11_0967	2498	1524	1399	655	829	1147	600	445	1141	511	186	610
VFMJ11_0968	1390	1282	821	642	600	482	486	529	779	480	228	355
VFMJ11_0969	192	310	251	148	141	87	207	212	243	172	120	64
VFMJ11_0970	792	721	623	270	331	376	296	138	720	192	76	298
VFMJ11_0971	1173	964	819	358	294	230	282	368	627	327	158	304
VFMJ11_0972	1871	1529	1240	2130	1769	1301	752	759	974	936	449	526
VFMJ11_0973	80	89	47	206	110	108	88	80	24	128	91	53
VFMJ11_0974	38	61	44	133	71	42	41	40	28	58	93	50
VFMJ11_0975	1	1	1	1	1	1	1	1	1	1	1	1
VFMJ11_0976	1	1	1	1	1	1	3	1	1	1	2	1
VFMJ11_0977	322	378	242	460	415	519	210	263	266	232	150	127
VFMJ11_0978	478	521	426	571	536	569	226	236	318	288	281	288
VFMJ11_0979	38	24	12	50	39	33	20	15	7	17	7	14
VFMJ11_0980	500	383	348	352	419	404	297	221	231	302	305	173
VFMJ11_0981	510	375	269	2165	1435	1037	781	151	133	244	575	351
VFMJ11_0982	633	368	299	1204	1099	727	508	67	149	139	166	322
VFMJ11_0983	46	15	26	39	35	14	51	20	5	12	19	21
VFMJ11_0984	16	28	5	31	20	7	32	15	14	8	18	4
VFMJ11_0985	395	231	238	135	105	80	160	301	129	189	102	122
VFMJ11_0986	2381	2440	2172	1538	1198	983	1738	2124	1557	1778	1602	1182
VFMJ11_0987	1439	1314	938	1630	1075	845	925	897	711	1023	744	590
VFMJ11_0988	3688	2476	2030	4514	4156	3934	1098	742	1754	1245	727	1064
VFMJ11_0989	470	483	344	1638	1265	793	363	255	248	396	571	215
VFMJ11_0990	3082	2975	2493	3516	2647	2856	2327	2042	1661	2007	2169	1623
VFMJ11_0991	38	52	47	34	44	53	26	19	35	34	39	23
VFMJ11_0992	1411	789	864	826	1080	1371	353	202	664	350	175	409
VFMJ11_0993	174	161	107	150	121	102	60	111	44	85	69	62
VFMJ11_0994	7410	11167	7839	5189	3580	2664	5104	8267	7256	5656	2749	2583
VFMJ11_0995	3507	4926	3878	1180	745	475	2929	4398	3399	2954	1213	1051
VFMJ11_0996	121	183	65	40	27	10	212	396	59	182	108	57
VFMJ11_0997	93	176	127	361	217	168	186	167	134	157	138	45
VFMJ11_0998	215	247	280	473	222	221	217	209	99	188	121	106
VFMJ11_0999	178	124	96	292	168	155	110	67	97	94	66	22
VFMJ11_1000	338	325	197	332	238	218	186	288	151	173	73	82
VFMJ11_1001	11938	10637	9333	5302	4592	3724	5614	6188	7602	4233	2761	3733
VFMJ11_1002	1483	2017	1738	1133	788	570	2697	2692	1380	1650	1768	934
VFMJ11_1003	835	624	643	450	297	375	497	426	669	278	352	340
VFMJ11_1004	738	564	571	1080	845	761	1490	436	383	504	639	387
VFMJ11_1005	56	76	80	173	120	128	121	56	74	86	71	80
VFMJ11_1006	314	581	916	96	76	219	256	274	593	168	131	197
VFMJ11_1007	1	2	1	1	6	3	1	1	1	1	5	1
VFMJ11_1008	2	5	1	4	4	1	8	10	8	6	1	1
VFMJ11_1009	19	43	38	41	26	22	87	78	68	51	38	31
VFMJ11_1010	530	545	567	218	148	110	104	801	501	388	270	249
VFMJ11_1011	201	167	147	77	55	54	33	194	238	99	65	45
VFMJ11_1012	130	141	96	83	75	51	77	165	131	146	60	55
VFMJ11_1013	47	15	18	21	27	10	7	11	4	7	10	23
VFMJ11_1014	235	189	111	312	197	240	98	103	78	204	206	92
VFMJ11_1015	221	108	55	68	52	67	69	147	88	88	46	51
VFMJ11_1016	313	401	295	110	74	61	144	188	214	131	70	130
VFMJ11_1017	96	111	155	39	21	19	115	101	77	40	34	53
VFMJ11_1018	1	9	1	2	5	10	11	9	5	4	3	1
VFMJ11_1019	4	1	7	10	2	15	1	4	1	3	2	1
VFMJ11_1020	47	66	79	151	131	81	97	72	78	89	109	52
VFMJ11_1021	208	107	145	586	422	410	141	64	79	106	132	65
VFMJ11_1022	1	1	1	1	1	2	2	1	1	1	3	1
VFMJ11_1023	76	79	75	496	311	215	25	24	1	36	17	23
VFMJ11_1024	178	136	147	608	440	532	38	30	43	58	36	36
VFMJ11_1025	382	392	312	318	345	399	192	155	237	123	111	174
VFMJ11_1026	82	74	81	100	81	90	32	28	13	46	73	5
VFMJ11_1027	66	63	15	76	52	48	47	46	35	42	28	35
VFMJ11_1028	26	51	55	59	34	31	37	41	34	36	16	11
VFMJ11_1029	221	121	157	97	90	63	43	72	75	60	25	48
VFMJ11_1030	86	66	79	70	48	47	69	80	74	56	26	11
VFMJ11_1031	10	13	22	19	17	5	12	24	13	14	9	1
VFMJ11_1032	62	67	51	100	73	68	55	40	39	68	20	42
VFMJ11_1033	256	182	163	80	83	81	90	70	209	124	108	112
VFMJ11_1034	16	12	18	20	10	22	8	8	1	12	19	4
VFMJ11_1035	61	100	63	391	308	294	23	32	69	77	75	60
VFMJ11_1036	39	128	122	267	202	90	65	80	89	104	94	89
VFMJ11_1037	169	224	172	442	361	442	189	106	154	212	303	148
VFMJ11_1038	92	71	76	68	60	35	57	74	71	55	27	25
VFMJ11_1039	342	371	426	445	286	268	204	242	362	183	132	193
VFMJ11_1040	89	60	63	134	78	78	522	95	54	75	62	42
VFMJ11_1041	347	455	438	175	137	116	188	382	405	247	154	161
VFMJ11_1042	1	1	1	1	1	1	1	1	1	1	4	1
VFMJ11_1043	69	87	45	92	57	47	88	54	81	46	48	34
VFMJ11_1044	1	1	1	1	1	1	1	1	1	1	1	1
VFMJ11_1045	8	1	9	11	8	7	291	6	1	11	20	10
VFMJ11_1046	63	65	53	146	109	85	927	44	52	70	66	23
VFMJ11_1047	92	69	59	105	106	164	774	44	48	83	39	41
VFMJ11_1048	227	212	195	316	300	301	914	109	151	201	95	115
VFMJ11_1049	84	38	69	105	75	61	638	86	53	66	31	28
VFMJ11_1050	1	1	1	16	7	5	31	6	1	2	14	8
VFMJ11_1051	44	48	93	135	107	75	225	71	39	90	47	45
VFMJ11_1052	593	561	398	950	729	477	1066	439	388	318	466	400
VFMJ11_1053	159	242	158	368	379	478	131	113	223	151	231	96
VFMJ11_1054	225	203	125	90	56	50	74	143	176	103	109	59
VFMJ11_1055	289	328	229	171	117	164	116	200	173	119	106	140
VFMJ11_1056	480	408	475	139	149	171	59	163	216	237	110	162
VFMJ11_1057	219	269	274	145	135	122	96	211	191	136	95	136
VFMJ11_1058	18	19	13	16	22	15	10	9	18	8	12	6
VFMJ11_1059	15	13	9	12	6	3	5	11	37	3	6	2
VFMJ11_1060	36	46	58	69	46	38	24	34	27	25	11	18
VFMJ11_1061	13	17	32	20	17	16	7	10	3	12	7	4
VFMJ11_1062	915	1058	547	976	608	664	598	860	468	760	655	347
VFMJ11_1063	7486	4498	3575	3595	3217	3125	1838	2444	3207	2512	1736	2205
VFMJ11_1064	638	932	787	575	615	384	428	419	919	434	288	512
VFMJ11_1065	5	6	14	2	1	1	1	1	10	1	1	1
VFMJ11_1066	2918	2809	2206	992	906	840	1089	1501	2119	1438	830	1198
VFMJ11_1067	1539	1290	1260	312	346	405	547	909	1104	706	482	486
VFMJ11_1068	61	60	46	44	40	39	19	26	68	48	41	23
VFMJ11_1069	632	406	424	209	214	223	86	216	347	211	172	315
VFMJ11_1070	163	291	223	233	138	122	80	222	268	161	190	232
VFMJ11_1071	43	68	46	209	127	127	47	49	24	165	63	23
VFMJ11_1072	230	163	96	268	185	203	156	144	87	177	145	74
VFMJ11_1073	29	58	38	46	51	55	32	20	27	19	27	41
VFMJ11_1074	5	24	22	14	12	14	18	6	18	1	8	3
VFMJ11_1075	119	120	116	57	56	58	125	133	116	95	59	53
VFMJ11_1076	36	36	17	10	18	8	48	46	48	29	10	7
VFMJ11_1077	107	135	149	68	40	59	109	116	111	101	71	43
VFMJ11_1078	71	102	109	16	10	13	40	43	82	35	22	28
VFMJ11_1079	238	219	214	48	43	57	127	147	211	117	56	75
VFMJ11_1080	27	20	16	3	3	1	5	9	21	3	1	1
VFMJ11_1081	114	109	48	36	25	27	90	73	61	37	58	10
VFMJ11_1082	137	268	232	65	50	49	185	136	111	107	83	65
VFMJ11_1083	48	49	53	23	10	23	38	16	74	20	6	11
VFMJ11_1084	44	58	14	13	13	14	22	21	3	28	11	31
VFMJ11_1085	3	13	13	5	6	3	8	5	11	2	1	1
VFMJ11_1086	305	256	123	48	43	45	299	168	164	105	67	99
VFMJ11_1087	51	60	69	7	11	11	71	62	47	56	34	31
VFMJ11_1088	141	119	81	40	26	49	118	59	93	44	39	30
VFMJ11_1089	1	6	1	1	1	1	2	1	1	1	1	1
VFMJ11_1090	422	253	155	276	234	178	101	139	95	140	79	76
VFMJ11_1091	199	119	126	204	172	131	96	118	113	112	104	62
VFMJ11_1092	466	447	321	679	616	568	254	264	266	412	316	194
VFMJ11_1093	2173	1719	1734	293	214	189	240	1342	1033	1041	385	393
VFMJ11_1094	4027	4465	3671	1670	1309	779	4364	3596	2306	2575	2479	2049
VFMJ11_1095	3501	2958	2771	2663	3235	4456	1088	1213	2496	1379	774	1218
VFMJ11_1096	1330	1275	1145	1294	813	647	718	939	911	749	444	471
VFMJ11_1097	380	604	404	566	328	202	432	578	455	430	235	261
VFMJ11_1098	952	988	738	409	427	489	344	1146	820	609	344	269
VFMJ11_1099	2449	2270	1785	788	658	482	647	1100	2256	1168	391	860
VFMJ11_1100	881	979	665	281	255	222	345	744	920	484	176	299
VFMJ11_1101	458	560	474	250	219	200	260	481	513	419	157	255
VFMJ11_1102	310	184	194	86	86	95	111	215	176	155	71	53
VFMJ11_1103	99	119	118	298	203	181	98	67	1	114	113	79
VFMJ11_1104	68	51	49	108	54	33	36	41	40	41	48	14
VFMJ11_1105	128	206	125	221	183	185	253	86	114	142	147	68
VFMJ11_1106	168	108	95	191	155	126	274	87	87	118	158	34
VFMJ11_1107	71	42	4	56	39	36	38	45	6	37	53	16
VFMJ11_1108	141	99	106	187	131	191	91	45	115	59	58	134
VFMJ11_1109	369	273	107	345	252	163	204	145	117	159	199	129
VFMJ11_1110	189	239	358	68	46	67	167	201	173	188	111	91
VFMJ11_1111	843	1196	1032	372	328	298	521	769	976	638	281	404
VFMJ11_1112	649	783	481	231	230	184	393	521	554	416	264	198
VFMJ11_1113	1819	1412	850	303	398	377	363	605	1077	558	238	348
VFMJ11_1114	280	417	320	129	114	81	158	226	287	204	117	133
VFMJ11_1115	589	850	692	359	391	326	439	412	407	482	297	261
VFMJ11_1116	3160	2554	1906	2291	2374	2471	748	666	1896	895	415	762
VFMJ11_1117	359	249	250	212	177	121	119	212	78	142	76	81
VFMJ11_1118	1928	1558	1407	327	293	364	413	450	914	463	94	329
VFMJ11_1119	398	580	435	478	484	546	687	348	509	400	501	329
VFMJ11_1120	1675	1160	1243	1667	1407	1280	826	528	830	851	540	628
VFMJ11_1121	279	160	133	111	103	77	167	112	79	119	99	62
VFMJ11_1122	60	72	95	167	116	70	221	104	21	91	116	22
VFMJ11_1123	291	314	291	408	544	590	99	44	203	91	92	151
VFMJ11_1124	1032	1294	1191	891	585	540	1058	1047	689	888	676	437
VFMJ11_1125	424	552	531	281	159	198	509	390	290	164	220	266
VFMJ11_1126	821	674	472	143	161	153	235	374	372	182	164	190
VFMJ11_1127	78	136	86	32	28	11	66	67	34	33	38	13
VFMJ11_1128	370	435	344	839	695	690	269	195	175	325	212	176
VFMJ11_1129	900	906	711	2262	1446	1651	751	515	483	1096	754	503
VFMJ11_1130	17	1	1	37	31	44	8	13	1	17	49	12
VFMJ11_1131	90	65	73	40	21	23	87	76	25	41	98	21
VFMJ11_1132	47	70	66	33	55	38	225	83	64	78	60	79
VFMJ11_1133	79	130	53	135	77	85	65	80	106	58	70	116
VFMJ11_1134	5	1	1	8	4	5	6	15	1	5	12	13
VFMJ11_1135	3286	3073	2990	2805	2997	3718	1159	2070	2644	2345	2371	2078
VFMJ11_1136	124	221	102	297	201	161	76	155	144	158	81	58
VFMJ11_1137	1796	1468	1145	838	864	989	355	722	822	427	679	863
VFMJ11_1138	932	1304	1272	277	210	274	262	450	750	326	221	572
VFMJ11_1139	82	144	98	148	142	141	33	43	62	82	73	65
VFMJ11_1140	4	2	23	9	6	6	2	11	1	27	9	6
VFMJ11_1141	17	8	10	10	8	7	2	22	1	21	7	5
VFMJ11_1142	1	11	1	32	23	7	3	6	30	12	15	1
VFMJ11_1143	281	201	118	228	215	260	82	74	109	79	50	84
VFMJ11_1144	4	33	10	18	16	20	4	8	1	8	5	19
VFMJ11_1145	72	89	55	77	80	56	39	33	26	42	43	63
VFMJ11_1146	9	11	32	29	66	49	40	13	1	31	34	32
VFMJ11_1147	21	1	1	33	27	25	4	1	1	13	3	1
VFMJ11_1148	1	1	1	4	2	3	3	1	1	2	1	1
VFMJ11_1149	2216	1750	1288	2266	2263	2586	321	729	1062	1309	1076	743
VFMJ11_1150	68	44	59	114	101	84	124	88	95	67	175	68
VFMJ11_1151	60	48	43	80	57	59	23	61	41	51	31	17
VFMJ11_1152	35	24	30	15	9	14	9	18	39	7	16	18
VFMJ11_1153	18	19	6	12	13	2	14	19	1	13	9	15
VFMJ11_1154	19	1	5	3	5	1	1	8	14	7	9	8
VFMJ11_1155	58	38	54	3	18	18	1	14	32	15	17	8
VFMJ11_1156	37	44	42	50	80	63	91	53	37	30	25	16
VFMJ11_1157	4	4	14	21	14	17	6	5	1	1	2	4
VFMJ11_1158	56	62	31	327	301	307	43	29	26	88	133	45
VFMJ11_1159	187	99	46	276	277	280	40	32	54	35	69	63
VFMJ11_1160	11	31	23	35	27	13	7	18	15	9	19	19
VFMJ11_1161	214	190	119	1253	598	454	95	76	33	121	95	48
VFMJ11_1162	14612	10833	9931	14706	18077	22574	3631	2799	4912	2516	3655	5324
VFMJ11_1163	21	31	24	87	79	61	48	14	15	31	17	16
VFMJ11_1164	3	10	7	21	14	8	15	8	5	6	6	7
VFMJ11_1165	324	333	380	246	236	218	131	213	315	181	127	233
VFMJ11_1166	6177	5095	3948	1607	1869	1882	1268	2341	3559	1921	832	1159
VFMJ11_1167	123	189	127	46	43	21	74	133	137	109	75	48
VFMJ11_1168	506	412	417	188	132	151	225	403	250	352	117	137
VFMJ11_1169	344	288	215	366	301	315	513	229	158	287	126	115
VFMJ11_1170	13	35	25	74	26	14	12	9	15	14	18	4
VFMJ11_1171	116	113	88	62	63	19	27	77	57	54	31	59
VFMJ11_1172	179	221	169	317	228	176	118	126	143	139	129	63
VFMJ11_1173	43	33	32	75	59	60	34	14	39	17	18	29
VFMJ11_1174	2	7	5	2	12	8	2	1	1	4	4	1
VFMJ11_1175	38	29	32	55	46	50	30	35	7	13	28	22
VFMJ11_1176	112	93	60	210	135	77	70	54	64	57	23	15
VFMJ11_1177	203	250	132	421	346	248	167	95	138	153	99	92
VFMJ11_1178	99	116	62	272	199	158	100	86	79	190	82	33
VFMJ11_1179	354	251	241	609	484	749	181	189	183	419	228	116
VFMJ11_1180	24	63	45	59	56	130	226	26	113	38	38	13
VFMJ11_1181	47	55	26	28	23	45	94	31	47	36	23	19
VFMJ11_1182	1038	1279	858	1286	907	671	1471	893	450	574	686	465
VFMJ11_1183	257	339	397	182	183	195	328	254	155	210	194	153
VFMJ11_1184	282	284	174	121	87	82	156	187	103	109	68	77
VFMJ11_1185	283	311	206	149	97	84	182	190	142	149	70	34
VFMJ11_1186	107	219	191	206	164	131	96	157	165	87	93	63
VFMJ11_1187	134	129	85	97	94	83	63	68	74	81	28	62
VFMJ11_1188	1	1	3	8	4	1	5	2	1	4	6	1
VFMJ11_1189	44	76	26	81	55	60	19	20	9	40	36	29
VFMJ11_1190	247	279	273	351	279	284	207	205	244	150	326	272
VFMJ11_1191	373	238	207	267	204	263	170	165	162	117	221	155
VFMJ11_1192	72	149	84	78	52	50	64	54	82	36	69	110
VFMJ11_1193	178	87	119	72	65	65	85	104	42	63	61	77
VFMJ11_1194	9	2	6	9	16	2	14	6	15	4	17	2
VFMJ11_1195	58	77	70	80	76	78	84	24	19	67	37	24
VFMJ11_1196	69	37	18	45	47	50	40	53	13	40	46	45
VFMJ11_1197	153	78	105	110	82	43	37	147	80	91	102	64
VFMJ11_1198	3538	2558	2080	1825	1637	1872	1485	877	1430	980	759	1054
VFMJ11_1199	170	187	129	966	639	541	857	167	186	181	402	288
VFMJ11_1200	781	1094	662	521	394	299	907	794	530	537	370	227
VFMJ11_1201	86	118	50	26	23	19	202	122	65	72	49	56
VFMJ11_1202	664	550	442	182	161	153	1545	506	460	432	180	224
VFMJ11_1203	158	116	81	130	165	196	75	45	63	66	54	40
VFMJ11_1204	144	129	148	277	217	129	136	74	103	95	124	57
VFMJ11_1205	77	72	96	136	116	98	57	50	4	69	78	29
VFMJ11_1206	77	66	37	68	67	32	33	34	19	34	13	20
VFMJ11_1207	1407	1038	1070	773	1034	1261	484	522	1069	637	544	510
VFMJ11_1208	120	188	235	299	226	236	168	112	157	146	196	121
VFMJ11_1209	1284	1774	1052	1511	1198	596	614	851	625	739	390	338
VFMJ11_1210	1353	1862	1945	1162	893	479	862	1073	1108	827	414	563
VFMJ11_1211	1103	2174	2286	789	646	525	746	850	1593	649	324	631
VFMJ11_1212	1	1	5	1	1	1	1	1	1	1	1	1
VFMJ11_1213	30	17	55	11	28	35	19	16	40	16	11	14
VFMJ11_1214	10	7	1	12	8	2	15	12	3	5	6	1
VFMJ11_1215	10	4	12	56	41	45	8	10	11	4	11	13
VFMJ11_1216	12	14	9	38	27	19	16	7	19	31	41	17
VFMJ11_1217	431	284	231	199	210	157	243	268	130	172	253	109
VFMJ11_1218	633	664	550	1852	1793	1603	355	213	456	560	302	352
VFMJ11_1219	635	907	685	2093	1414	1326	442	260	481	334	332	301
VFMJ11_1220	46	50	62	144	107	102	53	39	71	32	29	37
VFMJ11_1221	1	1	5	38	20	19	57	22	1	4	12	1
VFMJ11_1222	6	2	4	36	17	9	46	13	1	7	5	1
VFMJ11_1223	1	1	1	1	1	1	24	1	1	1	1	1
VFMJ11_1224	165	250	151	113	73	36	396	198	28	153	50	14
VFMJ11_1225	65	81	80	606	248	143	143	12	38	20	46	43
VFMJ11_1226	1	1	9	3	7	8	3	1	1	1	3	5
VFMJ11_1227	11	32	21	36	44	29	20	20	8	24	23	1
VFMJ11_1228	523	378	367	320	348	500	188	149	345	194	137	226
VFMJ11_1229	505	468	320	390	366	263	171	192	156	238	146	147
VFMJ11_1230	9	5	1	136	49	30	6	6	4	9	62	1
VFMJ11_1231	145	125	109	164	133	84	96	10	14	3	13	26
VFMJ11_1232	68	40	27	386	266	128	77	76	30	81	32	19
VFMJ11_1233	16	44	67	72	74	46	32	32	24	19	102	58
VFMJ11_1234	11	25	11	28	25	9	31	15	12	24	31	3
VFMJ11_1235	23	67	92	31	23	16	37	33	45	41	35	14
VFMJ11_1236	169	196	125	364	231	160	192	123	46	163	203	36
VFMJ11_1237	161	158	134	37	46	34	31	77	92	34	14	62
VFMJ11_1238	7	7	9	45	20	22	5	6	15	8	21	1
VFMJ11_1239	5880	6476	3795	9734	6757	3920	6906	4539	3153	6266	4801	2624
VFMJ11_1240	4	4	1	26	23	22	20	17	7	17	40	15
VFMJ11_1241	44	62	41	56	26	42	19	25	1	45	41	11
VFMJ11_1242	116	138	83	165	115	120	114	128	60	117	125	40
VFMJ11_1243	1646	1348	944	786	528	403	423	735	912	638	270	411
VFMJ11_1244	139	133	123	54	24	36	83	103	93	50	39	46
VFMJ11_1245	3	19	22	16	33	13	5	1	1	17	15	38
VFMJ11_1246	1	1	1	9	2	1	1	1	1	1	1	3
VFMJ11_1247	1	11	13	24	16	3	43	10	17	8	21	10
VFMJ11_1248	6	13	12	34	27	18	16	10	17	12	12	12
VFMJ11_1249	215	127	98	530	400	304	78	141	78	112	77	40
VFMJ11_1250	28	44	6	46	51	11	28	41	5	23	15	15
VFMJ11_1251	109	108	112	133	104	136	41	116	33	133	67	110
VFMJ11_1252	1647	2639	2002	2170	1576	1105	2560	1376	1053	1415	1072	1275
VFMJ11_1253	11177	11277	7460	22194	16238	23043	9506	7547	8043	6784	12586	9716
VFMJ11_1254	30	26	53	53	36	72	31	32	44	32	38	36
VFMJ11_1255	240	215	267	317	259	254	178	186	175	205	256	113
VFMJ11_1256	1132	1851	2070	901	809	760	1207	1161	1086	801	1061	988
VFMJ11_1257	292	473	269	336	273	215	227	324	247	323	237	134
VFMJ11_1258	542	908	833	582	439	450	630	749	717	609	471	433
VFMJ11_1259	1192	1310	1101	463	454	433	436	803	860	580	203	320
VFMJ11_1260	2110	1985	1380	512	356	380	766	1645	1056	965	376	464
VFMJ11_1261	97	190	271	168	204	316	47	51	170	77	79	77
VFMJ11_1262	5	19	4	10	14	15	8	3	6	8	6	1
VFMJ11_1263	4	1	4	5	1	4	1	1	1	3	3	1
VFMJ11_1264	635	644	561	626	504	557	509	447	618	556	469	489
VFMJ11_1265	49	24	42	69	44	70	18	40	35	23	38	16
VFMJ11_1266	3850	3891	3688	9069	7085	6964	6106	1407	2173	1058	1987	2869
VFMJ11_1267	122	130	91	295	272	259	76	31	33	59	69	24
VFMJ11_1268	1128	1684	1512	1417	1292	1238	772	856	1326	1191	360	666
VFMJ11_1269	126	218	195	150	117	75	90	226	125	172	94	28
VFMJ11_1270	189	194	264	165	95	64	89	217	129	219	65	50
VFMJ11_1271	39	54	65	67	24	32	52	125	106	70	47	31
VFMJ11_1272	82	252	130	370	246	239	297	247	164	284	354	83
VFMJ11_1273	21	40	45	79	36	18	78	59	22	24	61	24
VFMJ11_1274	342	233	191	633	581	674	293	259	308	391	445	159
VFMJ11_1275	470	551	436	577	423	326	438	268	238	283	184	155
VFMJ11_1276	3213	3193	2113	5277	6578	8611	1027	1192	2019	2064	1261	1481
VFMJ11_1277	15	16	7	34	33	29	25	9	14	21	26	5
VFMJ11_1278	214	148	161	183	231	232	77	51	77	102	95	101
VFMJ11_1279	627	365	283	366	423	551	131	145	369	170	155	216
VFMJ11_1280	1266	1296	1131	2256	1933	1919	626	540	662	626	608	428
VFMJ11_1281	5422	4615	3110	7024	4192	2936	2287	2579	1884	3911	2249	1145
VFMJ11_1282	398	373	244	839	668	651	384	271	225	529	597	205
VFMJ11_1283	3697	5044	4445	2074	1732	1706	4387	3060	2682	2561	1572	1522
VFMJ11_1284	752	318	354	249	274	448	81	110	135	120	57	108
VFMJ11_1285	1047	1333	1227	487	367	236	1307	590	928	559	442	711
VFMJ11_1286	11	2	2	28	16	11	33	3	13	12	11	4
VFMJ11_1287	1	1	1	1	2	1	1	1	1	1	1	1
VFMJ11_1288	69	107	109	328	228	115	131	78	55	86	121	35
VFMJ11_1289	11	11	27	26	7	11	18	15	1	4	7	11
VFMJ11_1290	184	156	123	310	171	200	147	82	166	99	71	44
VFMJ11_1291	180	158	172	279	210	173	193	79	90	109	99	134
VFMJ11_1292	1	3	1	40	5	4	7	12	6	22	33	1
VFMJ11_1293	140	167	225	190	149	172	42	109	152	138	86	45
VFMJ11_1294	76	72	75	77	105	227	41	23	56	54	38	39
VFMJ11_1295	3747	9467	4768	10355	5193	3298	5490	6331	2935	5393	4518	2377
VFMJ11_1296	137315	142411	137696	89133	74313	79417	70390	72959	67866	56580	43236	46804
VFMJ11_1297	14571	7730	7619	3676	4014	6428	5157	4248	6092	3306	2995	6054
VFMJ11_1298	1715	1769	1664	693	551	583	2074	1360	1365	1004	905	1463
VFMJ11_1299	8	6	19	16	19	8	13	2	1	12	6	9
VFMJ11_1300	1	7	1	23	22	37	3	7	37	5	1	1
VFMJ11_1301	14	15	15	114	65	88	8	11	1	7	11	14
VFMJ11_1302	11	17	7	263	189	151	1	5	12	36	1	5
VFMJ11_1303	7	14	8	268	178	195	4	4	15	143	2	5
VFMJ11_1304	1	11	5	263	208	194	4	9	1	300	1	1
VFMJ11_1305	41	19	10	961	1002	919	9	14	26	1580	106	15
VFMJ11_1306	40	35	35	653	483	470	12	25	25	717	13	4
VFMJ11_1307	22	16	1	285	213	151	3	13	6	50	3	1
VFMJ11_1308	196	199	208	373	317	369	102	85	222	113	27	61
VFMJ11_1309	41	50	59	55	50	36	24	42	28	22	42	51
VFMJ11_1310	43	57	33	24	21	15	11	26	12	26	12	23
VFMJ11_1311	255	116	62	73	63	76	32	44	101	43	28	65
VFMJ11_1312	39	21	4	35	29	28	44	20	47	13	10	9
VFMJ11_1313	14	19	5	15	19	18	57	15	7	9	11	19
VFMJ11_1314	2	14	14	22	9	19	31	4	1	6	3	1
VFMJ11_1315	8	10	13	23	26	22	45	9	15	2	13	4
VFMJ11_1316	136	119	87	142	152	131	179	42	155	26	65	49
VFMJ11_1317	75	83	15	2240	1388	923	30	42	33	616	32	10
VFMJ11_1318	17658	11533	11218	13455	20406	19828	5749	3543	11332	6006	4681	8209
VFMJ11_1319	9455	5434	6095	3580	2294	1429	3994	3635	3927	3243	1821	1963
VFMJ11_1320	19	30	20	32	37	24	56	64	1	27	13	21
VFMJ11_1321	338	443	386	183	221	252	126	189	337	257	147	110
VFMJ11_1322	244	261	311	267	192	185	218	201	146	198	132	68
VFMJ11_1323	20	35	21	38	20	8	32	29	16	17	28	17
VFMJ11_1324	1063	734	529	2062	1695	911	998	679	316	1083	928	451
VFMJ11_1325	483	577	741	516	548	817	372	214	491	174	306	491
VFMJ11_1326	404	528	402	409	409	508	381	277	323	316	368	279
VFMJ11_1327	400	279	314	605	513	525	267	205	222	229	275	171
VFMJ11_1328	815	555	429	568	704	775	263	241	354	381	380	285
VFMJ11_1329	12	9	15	11	22	32	12	12	3	7	6	13
VFMJ11_1330	1	1	1	1	1	1	1	1	1	1	1	1
VFMJ11_1331	230	145	122	162	117	87	938	124	104	94	70	91
VFMJ11_1332	37	18	24	23	22	18	24	26	42	29	16	6
VFMJ11_1333	14	27	16	17	28	11	15	24	1	8	13	9
VFMJ11_1334	119	93	71	87	80	119	75	34	74	61	58	46
VFMJ11_1335	148	141	163	102	73	113	51	54	46	73	20	58
VFMJ11_1336	323	331	238	523	493	430	436	157	217	227	223	317
VFMJ11_1337	1	5	1	1	3	3	1	2	1	1	5	1
VFMJ11_1338	23	13	11	8	7	4	38	2	5	7	4	1
VFMJ11_1339	57	69	42	123	73	58	28	30	56	79	57	24
VFMJ11_1340	3	7	4	7	3	5	1	6	3	6	14	1
VFMJ11_1341	822	880	526	543	607	587	259	372	544	388	229	432
VFMJ11_1342	550	508	417	278	288	319	107	185	377	132	89	162
VFMJ11_1343	535	511	330	320	288	387	157	186	505	171	83	137
VFMJ11_1344	2	11	2	65	67	37	18	7	19	24	6	1
VFMJ11_1345	38	68	41	48	23	34	27	22	18	18	25	32
VFMJ11_1346	40	46	23	24	39	37	24	21	56	34	23	20
VFMJ11_1347	13	13	23	30	21	16	27	17	66	19	14	24
VFMJ11_1348	101	114	50	87	71	98	241	37	71	58	59	66
VFMJ11_1349	27	10	12	62	41	41	13	21	17	7	3	30
VFMJ11_1350	1125	1669	1737	834	1035	1872	561	288	1128	266	354	826
VFMJ11_1351	243	239	217	60	98	167	187	131	162	91	99	156
VFMJ11_1352	699	672	485	942	823	612	499	480	486	388	514	284
VFMJ11_1353	1130	1067	814	553	356	416	347	437	540	468	283	294
VFMJ11_1354	520	367	412	655	627	643	312	247	391	365	221	288
VFMJ11_1355	629	693	632	766	805	835	290	243	433	485	353	304
VFMJ11_1356	236	388	186	267	182	99	134	250	127	181	127	62
VFMJ11_1357	6603	7280	7022	5798	5296	6407	3762	2691	5630	3263	3114	3292
VFMJ11_1358	1340	1659	1211	957	549	336	1307	1225	597	1267	553	450
VFMJ11_1359	126	142	167	45	26	22	33	71	121	57	17	39
VFMJ11_1360	2096	2812	2942	1178	996	1305	1403	1147	2068	1128	693	955
VFMJ11_1361	98	100	79	239	292	391	57	26	81	68	60	40
VFMJ11_1362	26561	25604	18890	11574	9741	8393	11984	17937	15908	15350	9737	8898
VFMJ11_1363	1719	1399	1110	1232	777	708	1054	959	609	708	936	713
VFMJ11_1364	50	46	33	83	73	58	86	74	67	84	230	59
VFMJ11_1365	2209	2292	1721	2609	2003	1040	1401	1534	1076	1415	1109	879
VFMJ11_1366	76	95	16	53	17	19	31	54	22	39	26	37
VFMJ11_1367	1933	1837	1370	1356	956	749	990	1488	1182	1172	753	636
VFMJ11_1368	780	1008	924	590	329	336	515	894	719	609	351	274
VFMJ11_1369	299	103	105	76	79	95	79	92	166	49	69	134
VFMJ11_1370	101	117	38	50	51	27	195	157	46	95	121	42
VFMJ11_1371	3088	2262	1837	2361	2331	3196	891	699	1781	1184	669	920
VFMJ11_1372	163	153	158	266	224	220	159	79	99	76	151	125
VFMJ11_1373	15	28	1	33	22	24	15	12	15	13	22	20
VFMJ11_1374	226	263	267	125	89	130	329	80	141	80	72	85
VFMJ11_1375	241	209	205	259	162	155	750	141	95	149	93	77
VFMJ11_1376	42	79	147	149	79	32	289	60	57	83	59	27
VFMJ11_1377	3487	4759	3702	1911	1328	1049	4390	5197	2655	3041	3553	2133
VFMJ11_1378	3543	3536	2881	1342	862	639	3088	3983	2157	3147	1673	1350
VFMJ11_1379	144	232	164	89	71	18	267	348	101	231	228	79
VFMJ11_1380	2981	2907	1707	1085	722	421	2464	3166	1574	2006	1371	1058
VFMJ11_1381	688	541	472	200	185	264	274	416	504	319	170	307
VFMJ11_1382	1554	1170	1072	258	222	223	553	746	647	671	261	350
VFMJ11_1383	9	9	6	11	5	1	14	14	27	7	4	7
VFMJ11_1384	85	46	66	41	34	37	78	66	102	69	42	45
VFMJ11_1385	283	336	268	682	637	557	330	257	205	349	451	183
VFMJ11_1386	27282	32834	26763	11828	13575	14924	6468	8198	8770	8671	4036	9536
VFMJ11_1387	290	249	222	407	422	467	200	105	227	100	362	135
VFMJ11_1388	28	41	15	19	9	11	17	37	1	33	28	7
VFMJ11_1389	539	447	344	364	349	334	239	180	298	175	101	133
VFMJ11_1390	268	263	141	432	249	276	209	118	148	134	132	151
VFMJ11_1391	738	904	479	1871	1146	999	391	529	262	528	848	429
VFMJ11_1392	396	274	180	555	268	182	97	145	87	164	83	54
VFMJ11_1393	124	329	113	243	100	35	130	235	107	205	126	78
VFMJ11_1394	1985	1829	1524	734	547	558	391	465	879	409	334	734
VFMJ11_1395	2410	3773	3302	2200	1828	1654	1370	1695	2107	1450	1534	1556
VFMJ11_1396	418	227	204	245	239	202	133	81	131	84	39	70
VFMJ11_1397	102	106	115	317	291	233	116	54	77	194	179	56
VFMJ11_1398	40	7	27	477	323	230	9	8	27	53	76	5
VFMJ11_1399	34	18	31	39	18	16	20	76	23	19	21	25
VFMJ11_1400	125	85	67	71	49	44	73	215	58	100	84	61
VFMJ11_1401	181	182	139	89	77	77	147	238	115	130	84	72
VFMJ11_1402	304	319	218	604	313	213	119	144	131	341	175	61
VFMJ11_1403	56	146	87	508	307	179	78	154	14	194	282	26
VFMJ11_1404	13	21	11	30	23	5	19	31	1	39	32	4
VFMJ11_1405	521	429	292	252	240	360	113	192	336	217	91	91
VFMJ11_1406	168	171	185	28	21	10	76	165	90	77	44	38
VFMJ11_1407	82	138	117	92	60	62	31	68	64	65	47	50
VFMJ11_1408	48	60	43	385	244	184	26	39	27	114	135	7
VFMJ11_1409	154	97	88	126	106	139	59	80	35	76	96	49
VFMJ11_1410	21	10	19	39	24	17	13	13	15	4	13	4
VFMJ11_1411	24	8	8	33	21	13	16	4	1	19	5	3
VFMJ11_1412	66	47	51	61	42	49	69	38	41	31	66	44
VFMJ11_1413	27	31	26	17	27	5	7	13	57	7	4	9
VFMJ11_1414	51	32	47	127	131	161	23	23	28	35	49	21
VFMJ11_1415	1	1	1	8	8	1	3	4	1	2	8	1
VFMJ11_1416	243	325	272	393	376	301	185	146	143	172	171	101
VFMJ11_1417	18	11	21	27	15	23	30	8	18	10	11	26
VFMJ11_1418	9	41	89	53	52	27	196	32	22	39	39	35
VFMJ11_1419	39	29	25	28	21	22	19	14	5	12	8	12
VFMJ11_1420	35	18	13	32	30	14	10	17	1	15	18	15
VFMJ11_1421	48	39	62	70	70	73	23	31	52	41	30	48
VFMJ11_1422	3	15	10	5	13	25	16	15	14	14	36	19
VFMJ11_1423	46	47	35	77	66	21	34	36	1	62	59	22
VFMJ11_1424	446	413	276	667	608	416	335	143	244	149	281	190
VFMJ11_1425	86	38	88	78	116	201	19	40	81	99	57	46
VFMJ11_1426	4	13	22	9	9	12	10	2	24	8	1	2
VFMJ11_1427	123	67	43	90	67	74	27	48	49	38	30	35
VFMJ11_1428	71	50	55	167	97	60	57	83	9	74	51	10
VFMJ11_1429	67	90	60	82	57	40	59	107	50	45	68	23
VFMJ11_1430	135	77	57	71	82	53	85	90	19	68	65	15
VFMJ11_1431	49	29	26	113	116	113	58	26	24	58	77	47
VFMJ11_1432	767	650	589	1373	1464	2104	332	197	530	510	623	581
VFMJ11_1433	30	29	12	16	17	10	20	2	3	9	15	8
VFMJ11_1434	94	105	107	67	79	55	92	56	20	54	34	39
VFMJ11_1435	105	86	80	78	54	39	103	73	36	79	22	41
VFMJ11_1436	106	78	95	100	76	46	105	106	57	71	41	20
VFMJ11_1437	409	412	363	230	200	219	304	242	157	256	134	126
VFMJ11_1438	778	586	474	841	800	813	737	378	298	417	465	310
VFMJ11_1439	979	1569	1374	308	225	270	813	882	993	571	336	417
VFMJ11_1440	354	890	672	197	122	88	498	834	475	462	274	209
VFMJ11_1441	18003	19493	15171	3993	4476	5627	6918	11194	14177	6763	4477	6130
VFMJ11_1442	1159	2075	1122	457	472	230	838	1010	867	701	486	502
VFMJ11_1443	1096	2506	1020	645	536	362	879	1730	661	1127	759	275
VFMJ11_1444	10670	11019	10284	4590	4328	4610	3931	3101	6758	2799	2209	3270
VFMJ11_1445	424	440	389	310	201	193	297	172	168	181	158	150
VFMJ11_1446	215	214	113	152	130	113	117	160	6	89	99	37
VFMJ11_1447	643	437	420	465	415	290	365	262	136	294	318	234
VFMJ11_1448	80	53	60	633	483	565	15	46	38	87	118	15
VFMJ11_1449	109	74	88	336	288	198	35	9	5	36	38	35
VFMJ11_1450	7774	5709	1661	3120	2605	3048	1564	2002	2302	1784	1464	1876
VFMJ11_1451	232	198	166	104	82	41	158	315	79	138	113	109
VFMJ11_1452	436	512	319	184	121	92	347	452	215	299	228	188
VFMJ11_1453	212	499	509	136	151	110	306	274	249	197	189	239
VFMJ11_1454	1030	1155	1083	465	570	506	299	401	358	313	241	341
VFMJ11_1455	1175	1208	988	677	689	589	238	304	381	234	206	220
VFMJ11_1456	210	294	287	210	130	77	128	146	93	92	89	64
VFMJ11_1457	952	1057	802	490	460	668	172	283	342	211	230	171
VFMJ11_1458	600	961	609	493	341	261	247	302	157	206	218	111
VFMJ11_1459	119	99	73	93	79	106	45	33	102	39	27	53
VFMJ11_1460	539	466	485	400	332	267	300	315	226	258	253	186
VFMJ11_1461	463	340	251	302	213	267	140	163	208	126	128	128
VFMJ11_1462	58	57	56	58	44	33	45	46	38	36	53	30
VFMJ11_1463	439	431	316	176	132	78	212	320	119	143	109	120
VFMJ11_1464	852	943	822	1523	999	1147	664	512	580	798	511	530
VFMJ11_1465	98	45	54	67	97	89	33	40	46	76	77	37
VFMJ11_1466	52	58	105	29	24	18	35	44	19	33	21	22
VFMJ11_1467	18	11	14	33	22	6	21	25	8	21	19	5
VFMJ11_1468	5	32	4	11	12	5	9	20	10	18	9	9
VFMJ11_1469	55	85	42	75	67	47	54	63	29	34	68	6
VFMJ11_1470	113	170	107	139	138	73	103	70	54	103	87	43
VFMJ11_1471	63	74	46	84	45	34	42	30	14	46	21	34
VFMJ11_1472	1106	1158	890	181	173	276	194	620	928	508	230	242
VFMJ11_1473	173	145	174	58	27	34	55	162	149	61	26	46
VFMJ11_1474	60	23	19	40	24	34	12	12	27	3	19	10
VFMJ11_1475	125	102	102	122	126	178	99	44	83	39	62	59
VFMJ11_1476	14	50	1	68	54	22	49	27	13	38	25	20
VFMJ11_1477	507	523	350	380	367	321	255	118	189	185	192	201
VFMJ11_1478	1741	1719	1643	7151	6240	6449	1144	1453	1476	1716	3018	1966
VFMJ11_1479	684	930	855	3141	2650	2479	1093	854	841	844	1181	936
VFMJ11_1480	796	846	610	1341	1126	794	401	346	327	428	564	389
VFMJ11_1481	3479	3052	1967	12710	10476	6603	1880	1732	1693	1290	1102	2909
VFMJ11_1482	781	1575	858	5710	2941	1107	1393	1653	534	877	1352	671
VFMJ11_1483	1	17	6	14	13	13	3	9	1	5	3	2
VFMJ11_1484	93	116	93	132	54	53	61	83	49	69	38	47
VFMJ11_1485	79	98	100	219	161	141	61	87	16	106	96	32
VFMJ11_1486	9014	8073	6989	2270	1991	1750	3091	3866	4178	3075	1738	1998
VFMJ11_1487	671	1063	947	535	359	193	710	569	447	422	334	316
VFMJ11_1488	427	562	407	352	210	164	392	362	329	348	211	175
VFMJ11_1489	936	953	841	625	446	366	509	432	513	380	321	351
VFMJ11_1490	1787	1690	1573	842	594	615	900	1176	608	947	570	502
VFMJ11_1491	960	1062	781	1220	1141	726	1536	647	517	909	704	531
VFMJ11_1492	496	356	325	699	542	457	1475	923	707	591	562	373
VFMJ11_1493	66	62	29	137	92	60	291	201	129	119	106	85
VFMJ11_1494	347	298	222	552	559	540	1419	454	509	331	373	481
VFMJ11_1495	547	357	522	1250	1146	1370	2956	809	1068	607	723	809
VFMJ11_1496	1	1	10	18	10	10	5	3	1	8	3	3
VFMJ11_1497	35	30	35	87	54	36	77	34	35	51	113	15
VFMJ11_1498	178	166	116	291	195	164	246	226	73	196	241	91
VFMJ11_1499	78	56	35	201	191	161	24	25	16	26	34	42
VFMJ11_1500	749	418	467	451	443	892	150	184	419	254	157	229
VFMJ11_1501	1737	1840	1228	970	868	842	2137	843	1285	1000	779	1026
VFMJ11_1502	89	66	91	170	159	115	97	93	38	76	142	61
VFMJ11_1503	3473	1820	1745	2184	2284	3489	980	663	1334	855	761	1016
VFMJ11_1504	21064	15554	15051	5751	7643	9326	3798	3167	9409	3008	2280	5626
VFMJ11_1505	28	59	23	44	55	26	97	48	26	36	67	39
VFMJ11_1506	151	205	119	197	195	285	129	44	108	76	71	68
VFMJ11_1507	230	163	159	1210	931	750	271	110	128	171	417	154
VFMJ11_1508	105	102	126	83	60	84	82	81	31	47	31	49
VFMJ11_1509	129	203	202	174	121	61	159	113	59	88	91	61
VFMJ11_1510	29	4	22	60	31	34	15	26	1	17	12	4
VFMJ11_1511	1213	1175	1041	430	714	1145	265	254	707	418	259	390
VFMJ11_1512	304	432	248	83	108	67	78	160	248	95	25	18
VFMJ11_1513	253	220	194	68	47	41	52	127	89	89	24	46
VFMJ11_1514	324	239	260	94	68	69	76	222	107	136	43	81
VFMJ11_1515	45	101	56	13	14	14	29	60	48	27	9	1
VFMJ11_1516	531	521	493	98	150	130	81	192	352	144	48	113
VFMJ11_1517	476	476	335	122	127	86	108	272	197	215	98	70
VFMJ11_1518	814	923	719	196	218	287	152	429	427	284	178	258
VFMJ11_1519	17661	22143	17052	4401	5317	5662	3706	8550	14233	4856	3272	6831
VFMJ11_1520	44	52	6	34	20	11	27	31	52	14	26	23
VFMJ11_1521	6	1	1	6	10	2	14	1	19	3	4	9
VFMJ11_1522	8	1	1	1	1	1	1	1	1	1	1	1
VFMJ11_1523	112	79	79	72	62	35	37	17	54	34	23	26
VFMJ11_1524	6	10	12	2	1	9	16	1	1	1	7	6
VFMJ11_1525	35	47	29	73	51	62	45	15	47	38	71	13
VFMJ11_1526	41	66	86	181	121	114	49	29	28	36	50	38
VFMJ11_1527	89	49	35	128	148	152	28	25	61	23	31	53
VFMJ11_1528	11	2	3	10	7	16	5	6	9	1	7	1
VFMJ11_1529	11	27	1	35	27	12	28	8	1	16	15	1
VFMJ11_1530	82	56	38	101	63	60	120	48	31	75	78	45
VFMJ11_1531	91	66	87	124	120	100	49	58	26	86	68	27
VFMJ11_1532	136	82	79	250	167	91	103	105	41	140	138	58
VFMJ11_1533	9	19	2	69	35	19	6	9	12	14	13	3
VFMJ11_1534	65	88	79	265	156	141	156	109	18	138	102	75
VFMJ11_1535	123	85	69	116	113	127	85	28	68	26	24	41
VFMJ11_1536	17	10	22	44	41	19	57	20	24	12	8	1
VFMJ11_1537	81	62	51	119	117	87	57	58	81	72	80	48
VFMJ11_1538	68	42	57	96	54	52	44	16	19	27	34	19
VFMJ11_1539	88	98	68	120	87	80	73	29	6	25	31	33
VFMJ11_1540	87	49	28	72	73	37	47	23	30	13	70	55
VFMJ11_1541	204	337	330	156	156	100	151	128	120	59	156	153
VFMJ11_1542	166	228	158	108	79	58	166	146	98	71	92	135
VFMJ11_1543	443	261	104	96	90	79	202	125	134	84	151	122
VFMJ11_1544	286	305	262	213	241	224	179	96	211	82	125	147
VFMJ11_1545	424	317	258	252	216	231	178	157	216	136	98	93
VFMJ11_1546	66	58	36	33	36	48	24	22	21	16	23	6
VFMJ11_1547	17324	14579	11577	3997	4536	4493	11912	11378	16597	9225	8167	8991
VFMJ11_1548	75	65	57	76	34	31	32	43	53	38	40	35
VFMJ11_1549	1445	994	1035	959	1161	1761	407	341	834	437	338	555
VFMJ11_1550	51	51	68	396	316	242	80	19	21	45	36	26
VFMJ11_1551	613	499	527	764	853	910	296	217	401	428	423	203
VFMJ11_1552	312	119	107	151	190	261	44	36	80	66	35	39
VFMJ11_1553	9	4	7	56	21	17	7	3	1	4	11	1
VFMJ11_1554	2	1	10	5	6	5	1	4	3	1	5	1
VFMJ11_1555	1210	974	943	985	940	1032	764	418	768	590	481	548
VFMJ11_1556	1132	600	446	779	530	548	763	390	241	345	615	338
VFMJ11_1557	376	242	141	148	204	159	417	137	209	105	118	105
VFMJ11_1558	780	551	629	298	338	447	625	269	641	281	197	312
VFMJ11_1559	14	8	7	13	7	1	64	33	1	17	8	5
VFMJ11_1560	6	1	1	4	5	2	4	1	15	2	1	4
VFMJ11_1561	3	1	7	5	1	3	10	8	1	6	6	16
VFMJ11_1562	1	4	1	6	1	1	1	1	1	2	1	1
VFMJ11_1563	23	40	34	86	99	106	56	32	44	35	61	29
VFMJ11_1564	169	144	130	563	482	544	60	39	102	112	72	60
VFMJ11_1565	402	226	229	716	853	1216	71	79	141	171	151	79
VFMJ11_1566	922	923	877	488	521	494	501	600	569	459	379	333
VFMJ11_1567	150	88	91	527	563	422	18	24	53	88	36	8
VFMJ11_1568	161	149	139	530	767	1146	29	34	74	108	16	50
VFMJ11_1569	40	20	27	20	19	27	7	6	29	29	27	11
VFMJ11_1570	62	3	37	65	44	77	16	20	30	15	12	3
VFMJ11_1571	579	291	199	437	475	408	314	104	128	142	213	115
VFMJ11_1572	11	4	13	10	12	19	17	4	16	4	8	1
VFMJ11_1573	231	316	205	103	68	78	39	365	266	237	99	73
VFMJ11_1574	756	682	903	1293	1345	1547	387	257	584	497	351	426
VFMJ11_1575	1539	1584	1598	1911	2237	2723	724	501	1540	1008	643	1026
VFMJ11_1576	24	31	13	51	34	44	32	20	8	21	12	13
VFMJ11_1577	48	83	54	125	83	89	73	48	89	45	44	36
VFMJ11_1578	2633	2482	1940	12526	11976	12502	1716	1427	2002	2372	3815	1759
VFMJ11_1579	134	102	78	187	157	198	90	72	84	94	69	69
VFMJ11_1580	102	114	111	58	37	35	92	76	90	63	56	43
VFMJ11_1581	2217	1108	908	722	644	576	906	1126	675	1058	1060	482
VFMJ11_1582	61	47	36	56	42	51	56	32	19	37	60	18
VFMJ11_1583	2612	1963	937	1284	1242	1140	829	826	1133	902	639	822
VFMJ11_1584	626	464	338	611	498	577	266	257	297	387	377	167
VFMJ11_1585	15	39	19	64	40	32	35	32	1	33	45	15
VFMJ11_1586	12	21	9	20	8	13	13	10	24	7	12	1
VFMJ11_1587	77	80	120	60	66	68	109	31	93	62	111	80
VFMJ11_1588	656	939	566	796	543	447	265	407	397	395	241	241
VFMJ11_1589	25	63	48	110	87	62	31	55	14	38	45	12
VFMJ11_1590	91	199	117	583	397	213	229	185	65	217	225	149
VFMJ11_1591	514	440	355	134	126	160	146	127	224	100	70	73
VFMJ11_1592	322	230	276	217	132	165	150	204	205	165	146	158
VFMJ11_1593	2228	2308	2207	1608	1229	1153	1101	1361	1234	1481	711	602
VFMJ11_1594	124	104	159	368	408	467	159	78	103	144	179	102
VFMJ11_1595	12	13	2	16	13	9	10	2	1	10	15	1
VFMJ11_1596	1334	1341	988	426	371	235	212	709	749	639	621	467
VFMJ11_1597	37	31	33	56	31	21	244	32	16	25	22	24
VFMJ11_1598	285	252	128	552	433	309	296	188	126	189	231	152
VFMJ11_1599	23709	19138	16220	4563	3494	3244	4751	15580	14501	8953	2823	5474
VFMJ11_1600	423	315	302	530	297	304	325	313	170	258	289	139
VFMJ11_1601	1	14	7	13	9	5	15	17	1	7	10	1
VFMJ11_1602	6	32	16	16	11	23	5	10	29	1	12	6
VFMJ11_1603	36	31	13	92	64	53	51	29	15	18	55	24
VFMJ11_1604	945	1130	817	1183	669	423	1638	1101	978	810	1336	687
VFMJ11_1605	621	326	371	568	442	424	243	182	282	298	227	175
VFMJ11_1606	2604	3212	2117	578	368	299	1823	1463	2081	1635	425	863
VFMJ11_1607	34	19	19	116	78	46	30	30	35	39	45	10
VFMJ11_1608	111	150	111	218	165	119	145	115	62	119	145	67
VFMJ11_1609	577	545	454	1080	1192	1133	354	271	355	394	399	302
VFMJ11_1610	637	582	469	877	709	620	453	453	368	419	355	394
VFMJ11_1611	611	623	702	413	377	335	309	536	437	434	302	265
VFMJ11_1612	12	19	33	45	48	17	28	20	31	19	11	13
VFMJ11_1613	42	31	30	76	76	86	31	38	6	38	54	14
VFMJ11_1614	116	135	183	337	294	249	210	214	136	154	183	96
VFMJ11_1615	5273	5269	7041	16208	17184	16664	5484	1728	3611	2038	4953	3746
VFMJ11_1616	408	514	385	693	426	304	410	411	280	436	202	117
VFMJ11_1617	259	558	515	860	467	314	295	1029	319	3251	1274	244
VFMJ11_1618	128	131	193	251	166	87	239	146	53	129	87	71
VFMJ11_1619	2218	1965	1483	846	785	902	740	969	1058	1115	477	556
VFMJ11_1620	323	286	233	318	220	183	349	297	250	258	190	84
VFMJ11_1621	51	47	52	47	50	34	27	36	25	29	28	18
VFMJ11_1622	96	104	135	339	294	456	49	35	35	44	137	58
VFMJ11_1623	109	42	81	41	37	38	31	31	39	13	11	19
VFMJ11_1624	86	53	40	105	65	46	68	45	51	71	36	13
VFMJ11_1625	87	111	29	147	154	153	73	55	11	63	64	34
VFMJ11_1626	13	39	13	24	14	9	2	26	16	29	8	2
VFMJ11_1627	7	1	6	6	14	14	8	14	9	19	5	2
VFMJ11_1628	10	42	37	12	6	3	7	25	18	6	5	1
VFMJ11_1629	30	37	26	12	14	16	14	16	6	16	8	15
VFMJ11_1630	493	575	738	716	560	592	547	738	400	459	429	269
VFMJ11_1631	39	65	47	114	108	97	40	38	50	38	51	19
VFMJ11_1632	1676	1403	1277	1186	880	995	528	923	1139	1002	641	1249
VFMJ11_1633	468	251	320	184	164	79	103	238	135	180	122	228
VFMJ11_1634	239	335	218	386	261	337	174	159	144	192	217	126
VFMJ11_1635	109	131	106	181	180	98	83	83	84	102	82	41
VFMJ11_1636	282	127	126	285	246	224	135	118	79	114	164	50
VFMJ11_1637	79	35	74	60	53	61	56	27	40	27	25	22
VFMJ11_1638	12	13	40	51	41	69	36	27	46	24	10	27
VFMJ11_1639	38	52	24	86	45	35	51	52	40	44	68	8
VFMJ11_1640	99	123	38	66	76	80	73	58	92	31	27	54
VFMJ11_1641	280	375	381	110	136	168	318	194	339	116	353	588
VFMJ11_1642	138	162	154	54	117	88	135	68	185	48	93	215
VFMJ11_1643	59	45	42	43	33	36	37	14	71	37	10	12
VFMJ11_1644	28	41	24	30	24	34	16	16	25	38	3	21
VFMJ11_1645	174	145	115	128	101	107	109	93	80	75	62	51
VFMJ11_1646	147	198	163	98	135	51	192	127	68	87	106	73
VFMJ11_1647	160	182	82	108	57	66	138	114	118	52	117	111
VFMJ11_1648	286	292	214	260	180	227	183	173	146	107	182	210
VFMJ11_1649	492	445	351	292	222	131	428	467	225	272	285	233
VFMJ11_1650	159	124	148	211	210	218	161	98	36	66	135	45
VFMJ11_1651	350	161	167	450	449	557	122	66	94	79	122	36
VFMJ11_1652	194	133	157	361	252	237	114	89	116	170	102	83
VFMJ11_1653	439	293	190	219	165	204	141	133	185	185	97	103
VFMJ11_1654	5605	5010	4534	4500	3758	2892	3178	2552	3672	3038	2366	2382
VFMJ11_1655	6	15	3	32	10	15	10	9	6	8	6	26
VFMJ11_1656	139	180	142	162	226	250	60	50	95	88	79	74
VFMJ11_1657	117	107	69	111	93	125	29	30	63	58	32	28
VFMJ11_1658	145	117	97	195	121	96	158	112	119	83	66	54
VFMJ11_1659	113	105	102	158	124	128	100	64	146	64	97	99
VFMJ11_1660	65	35	35	34	32	32	28	20	2	16	6	26
VFMJ11_1661	186	201	178	415	287	186	251	132	130	108	115	52
VFMJ11_1662	123	106	80	157	100	90	65	81	55	42	100	19
VFMJ11_1663	115	101	158	84	63	52	73	81	67	50	23	25
VFMJ11_1664	1	1	1	1	1	1	1	1	1	2	1	1
VFMJ11_1665	1	16	15	11	7	11	9	6	1	4	7	4
VFMJ11_1666	1	9	15	17	20	12	26	8	19	5	12	1
VFMJ11_1667	14	29	6	37	41	31	29	7	6	13	7	1
VFMJ11_1668	3	9	1	10	7	12	7	1	1	13	9	1
VFMJ11_1669	1	10	1	1	6	4	10	1	1	5	2	1
VFMJ11_1670	1	6	1	1	1	1	1	3	1	3	1	1
VFMJ11_1671	434	360	292	647	550	453	328	207	183	242	221	204
VFMJ11_1672	304	376	210	358	283	219	210	242	114	184	219	139
VFMJ11_1673	255	201	256	410	256	226	225	271	176	171	168	177
VFMJ11_1674	589	621	465	1010	899	831	343	212	370	260	368	400
VFMJ11_1675	461	366	336	452	322	208	376	236	234	175	165	239
VFMJ11_1676	110	92	81	328	196	213	267	109	119	135	123	60
VFMJ11_1677	124	102	68	102	48	38	96	91	53	119	82	38
VFMJ11_1678	30	36	20	74	82	56	47	33	32	48	54	32
VFMJ11_1679	61	90	142	108	66	116	77	43	42	47	45	29
VFMJ11_1680	897	543	325	1239	1372	856	538	469	285	691	764	233
VFMJ11_1681	19	27	24	41	27	34	21	9	9	8	10	10
VFMJ11_1682	5	2	4	41	45	12	5	1	1	4	2	1
VFMJ11_1683	87	42	63	128	95	80	117	78	84	64	129	38
VFMJ11_1684	793	586	386	752	560	878	384	507	283	361	178	256
VFMJ11_1685	1022	751	469	1563	1441	1279	302	310	435	404	261	325
VFMJ11_1686	26	41	29	84	57	27	104	25	1	23	39	10
VFMJ11_1687	1	1	1	1	1	1	1	1	1	1	1	1
VFMJ11_1688	1	1	1	1	1	1	1	1	1	1	1	1
VFMJ11_1689	1	1	1	1	1	1	1	1	1	1	1	1
VFMJ11_1690	1	1	1	1	1	1	1	1	1	1	4	1
VFMJ11_1691	1	1	1	1	1	1	1	1	1	1	1	1
VFMJ11_1692	768	724	603	709	615	573	451	332	337	448	388	297
VFMJ11_1693	346	687	560	393	359	157	300	250	370	232	112	174
VFMJ11_1694	1	1	1	1	1	1	1	1	1	1	1	1
VFMJ11_1695	78	49	51	46	20	10	19	46	30	15	9	8
VFMJ11_1696	228	170	151	85	68	61	79	151	122	121	35	76
VFMJ11_1697	907	993	817	385	351	202	279	393	400	354	100	211
VFMJ11_1698	739	872	661	283	339	246	224	430	378	355	124	233
VFMJ11_1699	617	944	824	2095	1817	1638	878	494	589	359	856	724
VFMJ11_1700	79615	88143	69877	51013	41145	44484	42487	42948	39318	29115	31395	32900
VFMJ11_1701	2610	3066	2570	3393	2929	2645	1161	1179	1869	1547	1421	1288
VFMJ11_1702	68	73	68	100	61	44	65	61	23	60	88	40
VFMJ11_1703	2325	2896	2387	631	594	383	1533	1746	2293	1697	562	850
VFMJ11_1704	2363	2588	1899	551	557	398	1296	1838	1731	1497	589	840
VFMJ11_1705	1398	1132	939	170	179	223	551	1090	678	642	338	316
VFMJ11_1706	5333	4289	1763	928	1181	1693	1992	3136	4280	2154	823	2019
VFMJ11_1707	12338	16343	12755	3558	2726	2195	7836	11185	10512	8507	4669	4632
VFMJ11_1708	785	539	342	374	552	401	500	657	546	412	269	350
VFMJ11_1709	793	410	435	769	967	1342	151	105	229	208	74	293
VFMJ11_1710	1161	1338	943	1846	1349	1377	969	1084	521	1326	1318	664
VFMJ11_1711	790	744	566	1128	858	808	606	507	378	633	690	393
VFMJ11_1712	248	352	304	494	448	556	266	184	241	242	312	187
VFMJ11_1713	989	704	593	1889	1441	1445	518	377	542	751	827	345
VFMJ11_1714	90	65	103	100	102	72	35	36	37	44	28	32
VFMJ11_1715	71	112	116	36	33	20	91	108	86	82	36	35
VFMJ11_1716	663	445	468	600	579	712	203	181	359	283	255	238
VFMJ11_1717	355	363	218	456	382	231	342	222	184	289	354	201
VFMJ11_1718	842	1189	1120	1291	971	1014	927	736	767	830	1053	789
VFMJ11_1719	32	46	15	48	15	20	39	38	38	44	29	18
VFMJ11_1720	15	25	10	7	14	19	10	11	5	16	1	3
VFMJ11_1721	4	4	1	14	2	1	9	10	2	5	6	1
VFMJ11_1722	16	2	18	27	14	9	7	6	27	8	9	9
VFMJ11_1723	7	17	36	18	16	10	18	18	4	6	1	2
VFMJ11_1724	1319	998	922	662	633	709	1834	514	863	607	246	367
VFMJ11_1725	141	137	143	134	103	24	299	142	96	89	66	36
VFMJ11_1726	459	545	386	423	221	142	1047	567	397	372	331	247
VFMJ11_1727	1	12	1	12	29	15	72	9	5	17	6	1
VFMJ11_1728	33	75	28	80	50	42	306	58	36	34	51	19
VFMJ11_1729	34	32	12	19	25	22	14	35	22	40	11	2
VFMJ11_1730	875	787	621	1253	1025	832	605	342	378	402	456	478
VFMJ11_1731	93	66	89	76	70	46	51	43	95	34	33	50
VFMJ11_1732	320	279	192	175	124	130	120	185	229	116	64	85
VFMJ11_1733	555	479	333	358	270	264	229	336	260	277	181	191
VFMJ11_1734	457	291	311	500	506	567	229	207	234	251	284	242
VFMJ11_1735	384	184	135	220	180	133	182	140	71	223	121	77
VFMJ11_1736	183	187	151	333	289	229	142	118	108	130	157	80
VFMJ11_1737	521	465	447	867	788	722	288	340	313	324	360	187
VFMJ11_1738	51525	50763	40136	23319	22969	23063	16764	17591	15409	4460	3424	4870
VFMJ11_1739	1	1	1	1	1	1	1	1	1	1	1	1
VFMJ11_1740	1	1	1	1	1	1	1	1	1	1	1	1
VFMJ11_1741	5	1	1	6	10	5	8	2	1	3	2	9
VFMJ11_1742	23	16	24	24	16	27	12	9	1	4	12	16
VFMJ11_1743	3	5	1	7	3	1	12	3	1	1	7	1
VFMJ11_1744	97	123	81	197	159	159	85	42	44	42	52	40
VFMJ11_1745	102	85	120	138	110	135	121	109	80	87	94	98
VFMJ11_1746	1362	955	831	1316	1146	1216	476	474	553	735	386	304
VFMJ11_1747	342	333	260	857	616	640	312	180	132	372	391	214
VFMJ11_1748	239	205	148	262	169	190	98	144	103	126	70	81
VFMJ11_1749	136	113	115	373	339	366	111	83	130	168	161	104
VFMJ11_1750	271	441	410	681	565	450	1720	312	304	360	435	260
VFMJ11_1751	5818	3862	3282	6897	8756	11801	7995	1139	3341	2196	1244	2315
VFMJ11_1752	4	1	1	4	1	4	4	4	1	7	1	1
VFMJ11_1753	94	123	129	204	183	170	127	109	86	131	214	63
VFMJ11_1754	2662	1524	1146	1421	1184	1282	1296	1307	1170	998	1072	712
VFMJ11_1755	194	153	157	219	135	116	198	145	78	151	76	94
VFMJ11_1756	32	37	21	31	35	33	31	33	7	23	25	9
VFMJ11_1757	198	337	205	151	125	140	66	139	138	81	121	71
VFMJ11_1758	159	133	108	420	321	161	144	86	99	96	151	76
VFMJ11_1759	171	205	151	503	334	309	202	128	107	194	167	79
VFMJ11_1760	148	161	65	399	289	221	179	126	93	105	163	62
VFMJ11_1761	534	333	305	379	309	314	194	164	251	189	101	119
VFMJ11_1762	689	740	541	758	621	578	380	361	311	417	161	229
VFMJ11_1763	1987	1121	702	1284	1118	884	1079	708	545	1041	569	543
VFMJ11_1764	142	99	55	345	250	156	208	126	43	120	207	90
VFMJ11_1765	1102	1753	1758	747	832	931	837	796	1454	900	513	789
VFMJ11_1766	54	66	99	189	112	85	138	60	66	83	109	21
VFMJ11_1767	647	382	328	761	525	527	499	185	287	197	174	153
VFMJ11_1768	524	344	146	419	380	244	352	264	74	233	281	157
VFMJ11_1769	545	531	394	1312	960	818	512	623	364	660	874	345
VFMJ11_1770	3626	2774	1956	2861	2673	2777	897	972	1283	1152	1261	956
VFMJ11_1771	1	1	1	1	1	1	1	1	1	1	1	1
VFMJ11_1772	1	1	1	1	1	1	1	1	1	1	1	1
VFMJ11_1773	1	1	1	1	1	1	1	1	1	1	1	1
VFMJ11_1774	1	1	1	1	1	1	1	1	1	1	1	1
VFMJ11_1775	417	333	307	231	334	403	1953	105	246	117	80	218
VFMJ11_1776	1	1	1	1	1	1	1	1	1	1	1	1
VFMJ11_1777	1	1	1	1	1	1	1	1	1	1	1	1
VFMJ11_1778	33	24	17	26	20	26	634	19	30	15	8	1
VFMJ11_1779	227	372	367	241	130	116	170	158	238	123	76	193
VFMJ11_1780	113	105	27	97	63	32	43	73	64	65	42	15
VFMJ11_1781	44	27	32	175	193	122	79	15	1	37	46	4
VFMJ11_1782	12	8	1	18	17	13	11	2	11	2	9	1
VFMJ11_1783	203	275	179	91	83	93	111	106	43	96	92	51
VFMJ11_1784	314	247	223	282	354	480	109	90	216	193	207	77
VFMJ11_1785	28	36	33	59	54	143	6	5	33	4	35	25
VFMJ11_1786	127	177	128	358	339	265	73	54	190	71	142	87
VFMJ11_1787	2	4	2	34	22	7	9	3	8	2	6	1
VFMJ11_1788	344	317	234	351	368	418	219	103	222	156	163	128
VFMJ11_1789	2524	2629	2262	3499	3166	3288	1695	590	2155	1020	632	1362
VFMJ11_1790	186	169	146	471	386	460	182	120	105	235	227	149
VFMJ11_1791	630	596	311	321	254	270	461	352	143	258	272	241
VFMJ11_1792	468	619	558	265	154	131	365	286	402	263	179	278
VFMJ11_1793	795	779	719	375	410	392	434	319	429	264	221	359
VFMJ11_1794	746	1140	736	525	401	253	713	356	507	370	365	541
VFMJ11_1795	746	741	592	667	431	330	509	295	510	366	205	260
VFMJ11_1796	610	709	606	405	323	363	302	309	324	198	200	312
VFMJ11_1797	484	485	315	1087	900	716	480	446	244	390	664	297
VFMJ11_1798	464	558	513	427	365	447	269	290	477	417	351	253
VFMJ11_1799	24	66	32	261	204	84	35	19	15	195	46	23
VFMJ11_1800	87	79	101	521	586	642	74	46	60	484	260	146
VFMJ11_1801	150	108	90	260	241	208	66	61	43	117	76	33
VFMJ11_1802	11054	10139	8774	4907	4714	4252	3884	6090	12233	6301	4687	7703
VFMJ11_1803	62	41	19	29	27	28	1499	20	9	27	13	4
VFMJ11_1804	93	70	73	136	112	77	114	85	33	69	186	64
VFMJ11_1805	710	634	363	458	406	450	474	330	275	386	415	257
VFMJ11_1806	793	910	611	1526	1345	1225	744	319	406	602	492	439
VFMJ11_1807	51	24	9	29	36	20	17	17	40	23	11	11
VFMJ11_1808	24	34	26	60	36	25	16	24	7	31	35	17
VFMJ11_1809	223	291	272	198	217	194	165	67	293	88	65	115
VFMJ11_1810	131	305	337	169	162	109	196	150	145	168	79	132
VFMJ11_1811	2244	2496	1901	3017	2011	1356	1903	1451	1233	1533	1080	1029
VFMJ11_1812	625	849	742	1456	932	752	754	629	589	563	633	397
VFMJ11_1813	1	1	1	1	1	1	1	1	1	1	1	1
VFMJ11_1814	210	306	345	161	153	112	286	245	190	128	91	149
VFMJ11_1815	2131	1639	1830	2484	2826	4902	699	449	1830	576	605	1199
VFMJ11_1816	1714	1324	995	456	438	449	475	433	976	515	278	469
VFMJ11_1817	438	530	231	243	192	100	250	231	257	161	109	169
VFMJ11_1818	217	370	293	205	233	157	244	133	185	136	85	96
VFMJ11_1819	580	542	364	604	449	355	527	321	210	392	338	202
VFMJ11_1820	2516	2894	2930	1669	1877	2082	1794	1080	1932	1112	975	1519
VFMJ11_1821	121	213	116	149	166	117	55	32	121	59	30	51
VFMJ11_1822	251	324	284	443	346	279	219	161	265	224	168	83
VFMJ11_1823	1377	1632	1551	1196	924	1104	898	1008	1089	848	652	450
VFMJ11_1824	2105	1641	1135	1518	1101	1816	591	531	938	527	503	627
VFMJ11_1825	426	610	372	843	485	224	415	326	247	383	299	148
VFMJ11_1826	3885	2884	2158	1613	1434	750	2229	1256	1118	1040	956	1147
VFMJ11_1827	451	543	372	821	561	477	341	296	236	376	288	168
VFMJ11_1828	1300	1617	1313	1343	1741	1598	610	506	1316	645	390	577
VFMJ11_1829	202	428	232	395	403	185	129	160	155	204	122	100
VFMJ11_1830	572	701	553	1337	904	588	534	421	434	626	544	253
VFMJ11_1831	2526	2445	1749	3284	2486	2262	1783	1290	1643	1320	981	1144
VFMJ11_1832	1367	877	954	624	562	650	374	337	801	413	190	264
VFMJ11_1833	83	115	88	110	77	37	84	58	40	63	102	70
VFMJ11_1834	1133	1287	675	1391	1120	1074	679	670	593	630	638	456
VFMJ11_1835	147	126	183	308	207	174	123	129	142	102	96	53
VFMJ11_1836	25	47	35	89	26	16	23	49	1	23	15	18
VFMJ11_1837	58	84	45	76	67	91	42	42	47	43	31	22
VFMJ11_1838	131	82	95	144	109	77	71	71	38	106	73	29
VFMJ11_1839	1125	897	728	1294	962	996	376	485	522	624	453	342
VFMJ11_1840	1763	1216	808	1130	1312	1086	590	495	745	910	485	514
VFMJ11_1841	118	71	56	111	68	93	159	88	66	126	118	85
VFMJ11_1842	27	15	44	48	36	44	23	18	14	32	15	2
VFMJ11_1843	10	1	2	8	10	18	2	3	11	2	1	6
VFMJ11_1844	1	4	1	2	1	1	1	1	1	1	10	1
VFMJ11_1845	34	42	20	28	19	24	14	10	11	13	16	3
VFMJ11_1846	12	19	5	21	13	23	7	8	19	18	24	6
VFMJ11_1847	102	106	123	196	152	116	106	94	114	163	138	45
VFMJ11_1848	61	27	20	24	40	48	23	53	1	36	39	18
VFMJ11_1849	365	429	478	168	128	177	323	130	249	124	363	450
VFMJ11_1850	104	75	64	41	44	48	83	39	43	47	30	41
VFMJ11_1851	307	269	237	338	301	353	176	109	142	128	183	111
VFMJ11_1852	953	910	732	1131	731	633	1223	488	465	333	817	781
VFMJ11_1853	1863	1992	1390	4105	3066	2475	1479	993	817	1123	1131	645
VFMJ11_1854	3428	2900	1863	4271	3061	2712	2052	1380	1310	1970	1765	1003
VFMJ11_1855	6231	3678	3171	4123	3320	3836	2009	1783	1725	1433	1312	1221
VFMJ11_1856	78	133	76	52	63	34	135	67	82	63	74	40
VFMJ11_1857	457	461	424	168	164	143	128	187	341	230	80	124
VFMJ11_1858	37	29	42	20	34	26	33	9	31	12	7	12
VFMJ11_1859	2672	3077	1813	3663	2968	2460	2428	927	1420	942	1658	1829
VFMJ11_1860	782	498	372	313	380	391	158	226	356	146	125	259
VFMJ11_1861	514	385	246	371	296	215	187	201	224	194	98	126
VFMJ11_1862	60	134	111	88	95	105	66	85	97	57	48	34
VFMJ11_1863	177	311	235	333	262	139	157	148	110	178	85	96
VFMJ11_1864	344	399	247	1094	1055	847	207	175	158	217	197	206
VFMJ11_1865	4186	4266	2680	2251	1324	969	5302	2832	1747	2336	2690	1561
VFMJ11_1866	18841	13010	9138	11803	9784	9637	7085	5211	9503	6349	3820	5077
VFMJ11_1867	6770	7722	6247	3076	2793	2262	3553	3067	5352	2674	2048	2708
VFMJ11_1868	1304	1568	665	681	416	210	1176	1163	583	725	649	384
VFMJ11_1869	351	310	239	324	128	59	377	418	156	215	251	123
VFMJ11_1870	392	495	333	556	372	335	383	371	288	318	350	228
VFMJ11_1871	250	359	263	471	320	295	411	293	238	277	249	161
VFMJ11_1872	2360	3822	3261	4045	2347	1427	3848	5220	2360	3724	3141	1686
VFMJ11_1873	65	72	27	84	59	47	48	32	59	50	44	31
VFMJ11_1874	173	201	233	334	290	234	126	110	245	152	113	161
VFMJ11_1875	9481	10026	6672	4493	3092	2874	5548	7208	6874	5431	2498	2798
VFMJ11_1876	1156	1077	666	2026	1245	1017	961	552	625	651	941	522
VFMJ11_1877	51	126	98	48	45	66	54	41	65	53	45	33
VFMJ11_1878	1706	1471	1121	1037	763	702	588	1124	845	853	577	676
VFMJ11_1879	562	351	391	1416	1076	1284	386	357	491	428	603	276
VFMJ11_1880	870	879	652	1274	857	677	510	516	385	640	487	325
VFMJ11_1881	4053	4602	3315	4886	4039	2799	2443	2304	2328	2585	1953	1770
VFMJ11_1882	73	63	93	39	14	25	23	66	81	64	71	33
VFMJ11_1883	225	408	237	278	163	152	238	206	206	194	134	173
VFMJ11_1884	376	510	404	518	295	199	305	290	258	326	222	207
VFMJ11_1885	1293	1205	1192	727	498	387	1086	1579	738	997	789	824
VFMJ11_1886	50226	53037	28274	17347	15448	10700	29084	27426	25481	24162	21345	19953
VFMJ11_1887	2682	6690	3271	3690	2596	993	5643	5427	2615	5011	4115	1570
VFMJ11_1888	751	799	663	524	429	389	497	458	494	575	362	303
VFMJ11_1889	308	356	188	590	657	446	121	118	154	142	140	81
VFMJ11_1890	806	534	535	937	963	1099	193	217	439	288	147	281
VFMJ11_1891	209	105	39	247	139	114	157	290	56	129	178	44
VFMJ11_1892	7244	9288	5931	3016	2586	1843	2611	6517	4629	3738	1675	2235
VFMJ11_1893	985	1193	779	742	475	342	512	1233	628	639	425	398
VFMJ11_1894	291	238	256	120	95	69	125	288	175	241	166	73
VFMJ11_1895	201	130	156	227	201	246	124	134	115	140	133	30
VFMJ11_1896	278	327	203	300	213	114	238	305	196	252	264	100
VFMJ11_1897	1	1	1	1	1	1	1	1	1	1	1	1
VFMJ11_1898	4478	3115	2599	2522	3320	4802	1202	931	2461	1434	1018	1535
VFMJ11_1899	18734	24929	18706	3200	2758	2357	2409	19465	11767	6049	2712	4516
VFMJ11_1900	2755	4747	3486	759	702	575	897	2641	2624	1553	686	831
VFMJ11_1901	8087	6574	5385	1002	1140	1242	739	2791	4408	1867	634	1145
VFMJ11_1902	5345	6404	4911	1903	1417	1268	3926	4078	3813	3185	2116	1700
VFMJ11_1903	340	327	281	477	542	640	188	173	335	203	247	191
VFMJ11_1904	166	141	177	146	245	248	78	71	147	128	91	92
VFMJ11_1905	159	44	30	105	123	158	47	53	91	33	43	30
VFMJ11_1906	2	9	1	16	25	10	7	7	15	5	17	10
VFMJ11_1907	18	13	2	10	7	1	4	10	4	6	5	1
VFMJ11_1908	29	61	37	88	32	19	36	52	17	24	22	14
VFMJ11_1909	53	70	66	698	485	447	16	35	35	193	21	16
VFMJ11_1910	21	31	8	1327	1030	852	2	14	16	1389	215	61
VFMJ11_1911	59	81	107	336	282	210	22	32	19	123	90	28
VFMJ11_1912	959	1994	1272	3877	2563	1063	935	839	833	1184	1198	735
VFMJ11_1913	3263	3305	2613	4266	4911	5034	1220	695	2640	1257	567	1324
VFMJ11_1914	7288	7043	5849	3520	2860	2210	2983	2502	4121	2556	1958	3045
VFMJ11_1915	140	110	92	304	221	221	74	141	58	54	108	58
VFMJ11_1916	49	57	39	72	66	68	147	61	46	49	57	25
VFMJ11_1917	1	1	1	250	248	179	6	2	1	1	4	1
VFMJ11_1918	1	1	1	26	39	38	1	1	1	1	5	1
VFMJ11_1919	25	56	20	108	147	113	33	26	54	12	13	19
VFMJ11_1920	1141	823	634	1108	1060	1228	243	357	652	438	532	326
VFMJ11_1921	204	282	245	135	105	68	267	179	187	145	116	104
VFMJ11_1922	76	66	134	73	56	8	90	84	29	76	49	39
VFMJ11_1923	201	143	151	127	85	69	191	153	149	105	63	60
VFMJ11_1924	343	251	218	233	147	133	186	256	180	176	142	66
VFMJ11_1925	442	363	320	471	419	341	400	290	208	265	345	150
VFMJ11_1926	1365	1136	792	1536	1084	1155	547	611	704	312	508	592
VFMJ11_1927	9	2	1	34	20	24	28	8	9	52	9	8
VFMJ11_1928	324	261	211	511	463	477	158	89	187	131	154	167
VFMJ11_1929	4	1	1	6	11	6	5	2	1	1	6	1
VFMJ11_1930	372	211	170	219	231	249	80	100	141	158	97	82
VFMJ11_1931	467	452	421	590	475	667	234	161	329	237	201	254
VFMJ11_1932	88	49	34	112	101	90	121	91	22	95	111	20
VFMJ11_1933	37	25	15	42	19	20	13	5	1	7	15	16
VFMJ11_1934	74	76	40	106	94	78	39	26	38	36	46	15
VFMJ11_1935	9	1	10	88	60	35	14	4	1	6	16	1
VFMJ11_1936	210	61	123	1105	1049	1227	81	73	137	118	261	62
VFMJ11_1937	377	362	264	338	268	199	416	379	179	407	315	82
VFMJ11_1938	59	55	59	24	19	37	30	17	38	12	14	9
VFMJ11_1939	69	68	71	92	52	70	87	39	10	49	68	34
VFMJ11_1940	54	71	79	77	100	81	40	54	36	52	49	34
VFMJ11_1941	151	101	69	113	89	82	213	64	66	61	64	29
VFMJ11_1942	1445	1645	1413	770	594	634	671	1031	779	726	594	541
VFMJ11_1943	1778	1316	1041	763	564	412	602	905	798	585	181	383
VFMJ11_1944	1463	1567	1475	1263	1084	949	865	1128	1192	946	732	741
VFMJ11_1945	10382	12546	11620	1727	1765	2707	6375	3894	7464	2486	3159	5169
VFMJ11_1946	36	53	41	159	138	119	109	56	43	97	71	29
VFMJ11_1947	61	43	70	94	136	68	82	40	27	47	74	48
VFMJ11_1948	44	82	82	60	52	83	31	48	63	66	47	18
VFMJ11_1949	790	818	674	264	212	181	516	568	497	385	150	250
VFMJ11_1950	333	292	152	140	87	80	234	334	241	217	101	102
VFMJ11_1951	355	622	523	134	102	133	250	414	551	251	154	115
VFMJ11_1952	1128	1031	877	553	496	401	557	847	828	494	341	386
VFMJ11_1953	340	264	177	265	268	143	194	184	116	146	120	93
VFMJ11_1954	13	36	2	78	48	24	38	57	2	38	18	5
VFMJ11_1955	198	247	192	443	276	246	183	178	124	169	143	225
VFMJ11_1956	95	193	135	229	137	114	99	70	75	73	94	44
VFMJ11_1957	202	144	112	231	159	120	126	103	74	104	98	61
VFMJ11_1958	149	109	193	70	75	100	60	52	130	56	38	79
VFMJ11_1959	233	261	272	163	149	189	355	226	247	140	143	128
VFMJ11_1960	211	217	213	156	73	63	208	218	133	149	76	80
VFMJ11_1961	114	125	136	67	50	29	111	168	129	84	45	63
VFMJ11_1962	638	1227	1415	290	282	357	649	570	934	327	210	406
VFMJ11_1963	1669	2325	1514	896	689	436	1425	1630	1178	1077	640	528
VFMJ11_1964	1716	1234	827	668	506	500	628	1039	1007	662	478	472
VFMJ11_1965	1547	974	748	647	425	503	542	771	725	525	405	386
VFMJ11_1966	730	1274	848	1016	595	223	1119	1350	494	969	611	232
VFMJ11_1967	3485	2926	2585	2063	1229	1256	1061	1593	1795	1414	479	735
VFMJ11_1968	3086	2530	1531	3221	2186	2217	981	1068	1407	1247	465	626
VFMJ11_1969	864	908	801	1440	1541	1733	435	265	818	515	250	382
VFMJ11_1970	133	93	130	348	276	172	208	81	107	95	250	52
VFMJ11_1971	167	164	123	76	53	57	68	66	96	63	46	41
VFMJ11_1972	37	49	39	20	13	13	31	34	1	19	8	34
VFMJ11_1973	6	23	9	15	10	6	20	15	2	9	2	5
VFMJ11_1974	81	113	64	41	28	24	56	42	33	37	15	20
VFMJ11_1975	11	39	43	55	6	2	48	28	1	29	9	23
VFMJ11_1976	10	38	33	57	10	5	72	37	17	34	14	4
VFMJ11_1977	456	726	618	864	540	268	321	289	343	290	102	167
VFMJ11_1978	217	223	189	551	436	270	168	106	133	197	63	51
VFMJ11_1979	455	449	305	1047	800	724	245	170	196	342	230	115
VFMJ11_1980	44	60	19	24	23	14	11	15	24	4	12	1
VFMJ11_1981	176	211	219	112	90	129	94	97	134	82	57	70
VFMJ11_1982	182	211	123	200	136	107	85	80	78	93	68	70
VFMJ11_1983	412	380	243	345	156	131	277	182	154	223	70	79
VFMJ11_1984	1042	1017	605	1238	994	987	564	456	504	652	141	202
VFMJ11_1985	863	606	497	1425	1210	1332	343	451	441	559	312	195
VFMJ11_1986	537	601	376	468	357	224	220	280	216	237	100	126
VFMJ11_1987	562	530	389	1712	1365	1206	364	230	406	607	176	189
VFMJ11_1988	7793	5789	3999	7524	7011	7230	2641	2356	3300	2865	2698	2798
VFMJ11_1989	7	18	20	62	43	26	53	22	1	39	21	4
VFMJ11_1990	13	22	13	40	33	26	12	12	20	14	14	10
VFMJ11_1991	257	304	156	280	180	176	372	231	303	251	91	138
VFMJ11_1992	45	113	56	101	95	43	189	80	33	102	48	87
VFMJ11_1993	528	690	692	587	464	423	2183	508	892	376	539	672
VFMJ11_1994	397	385	200	721	544	551	1408	308	313	323	367	288
VFMJ11_1995	37	50	45	31	46	43	381	89	18	53	62	33
VFMJ11_1996	21	46	41	49	59	57	51	22	69	17	29	15
VFMJ11_1997	1	1	9	4	1	1	20	2	1	1	1	3
VFMJ11_1998	288	255	124	235	216	143	573	291	211	216	169	112
VFMJ11_1999	182	141	87	109	55	44	140	6	10	12	8	13
VFMJ11_2000	1354	1391	912	944	570	591	1581	151	228	88	59	123
VFMJ11_2001	9	21	15	32	8	12	31	39	12	30	18	1
VFMJ11_2002	65	49	45	147	119	105	60	53	65	46	19	47
VFMJ11_2003	35	42	24	55	19	12	65	53	72	43	31	9
VFMJ11_2004	124	76	61	80	73	118	152	116	201	123	57	85
VFMJ11_2005	56	64	58	55	43	26	105	84	107	49	35	46
VFMJ11_2006	790	680	585	821	548	439	823	698	719	588	371	295
VFMJ11_2007	225	273	213	165	116	120	390	194	211	153	93	153
VFMJ11_2008	525	990	597	305	280	404	586	422	848	274	207	483
VFMJ11_2009	67	352	161	155	94	58	306	241	102	141	113	74
VFMJ11_2010	831	544	572	1184	753	596	385	407	415	559	462	210
VFMJ11_2011	184	238	246	361	267	195	338	217	81	210	182	109
VFMJ11_2012	160	165	162	202	149	81	168	173	63	160	127	45
VFMJ11_2013	153	211	155	187	132	98	136	136	64	138	112	54
VFMJ11_2014	27	96	76	136	111	69	62	32	36	73	40	44
VFMJ11_2015	85	66	62	71	73	49	92	34	107	61	13	69
VFMJ11_2016	70	37	42	32	47	49	88	46	74	53	18	37
VFMJ11_2017	260	351	221	238	206	177	116	142	239	147	78	123
VFMJ11_2018	217	309	158	215	204	183	171	166	219	167	167	107
VFMJ11_2019	10	36	24	10	8	13	24	19	8	16	19	17
VFMJ11_2020	2640	3808	2286	2814	2720	2111	1394	1560	1548	1225	1551	1009
VFMJ11_2021	429	264	135	217	169	227	192	99	246	119	53	70
VFMJ11_2022	213	167	161	109	56	58	245	186	111	141	62	30
VFMJ11_2023	2	8	1	3	5	1	3	5	1	14	1	2
VFMJ11_2024	49	28	29	19	23	27	22	22	1	23	17	8
VFMJ11_2025	1926	1886	1174	2157	1764	1266	933	684	1104	804	447	566
VFMJ11_2026	873	832	655	877	911	894	505	283	514	374	430	388
VFMJ11_2027	2631	2222	1639	2024	1895	1495	1045	840	1286	1004	794	940
VFMJ11_2028	27536	25474	24905	5931	6289	8952	9554	9118	9607	12068	3398	7626
VFMJ11_2029	1399	1840	2013	2542	1552	1268	1250	1215	1223	1365	961	775
VFMJ11_2030	2749	3209	2146	4096	2344	1413	2751	2756	1588	2295	2261	1195
VFMJ11_2031	1548	755	547	1138	920	613	812	473	302	500	462	317
VFMJ11_2032	3035	2633	2726	2684	2868	4124	987	685	1901	808	893	1467
VFMJ11_2033	79	92	129	70	62	70	76	60	82	42	52	67
VFMJ11_2034	140	254	169	127	119	133	175	113	138	104	105	42
VFMJ11_2035	697	459	328	736	790	683	186	196	174	242	312	211
VFMJ11_2036	1	1	1	1	1	1	1	1	1	1	2	1
VFMJ11_2037	123	179	132	81	37	39	45	102	107	61	26	47
VFMJ11_2038	85	114	142	84	41	27	55	76	39	44	34	25
VFMJ11_2039	2629	3148	2167	4180	2896	1938	951	1704	2147	1346	738	1092
VFMJ11_2040	526	515	500	1664	1404	996	152	235	499	334	150	205
VFMJ11_2041	78	301	175	224	153	31	60	162	120	96	63	110
VFMJ11_2042	923	734	651	1007	1113	1055	289	427	586	487	365	288
VFMJ11_2043	400	340	324	276	288	254	241	177	183	150	107	121
VFMJ11_2044	145	78	64	63	46	66	73	39	59	40	14	42
VFMJ11_2045	56	146	149	157	100	51	175	281	104	101	52	59
VFMJ11_2046	22	11	9	20	6	7	22	27	10	25	15	1
VFMJ11_2047	1373	1507	1350	1517	1453	1625	595	553	1149	808	750	714
VFMJ11_2048	839	2224	1787	524	517	927	593	378	1372	568	429	719
VFMJ11_2049	333	244	184	494	359	206	263	341	100	226	284	91
VFMJ11_2050	1	7	10	8	2	1	8	6	1	6	1	12
VFMJ11_2051	524	567	510	547	483	411	455	586	480	407	236	200
VFMJ11_2052	1166	1180	998	840	763	781	776	623	685	644	479	434
VFMJ11_2053	1093	745	641	1487	1157	1165	476	522	466	650	746	377
VFMJ11_2054	202	145	180	254	193	157	168	117	48	111	89	78
VFMJ11_2055	35	68	60	47	44	29	66	70	72	61	35	33
VFMJ11_2056	54	28	41	68	22	23	33	62	17	32	65	26
VFMJ11_2057	2249	2040	1907	1808	1656	1540	1020	926	1222	1208	801	862
VFMJ11_2058	1283	1088	1014	496	578	952	423	417	1005	482	206	446
VFMJ11_2059	248	176	224	138	96	88	118	143	199	168	62	98
VFMJ11_2060	557	742	669	1056	704	694	480	278	436	334	375	237
VFMJ11_2061	646	320	408	782	677	705	393	346	405	387	445	287
VFMJ11_2062	9347	4500	3277	8097	7560	8954	1891	1766	2467	2090	1988	2182
VFMJ11_2063	1586	1134	834	670	501	402	676	659	420	516	402	359
VFMJ11_2064	440	316	255	608	582	617	208	185	310	315	304	131
VFMJ11_2065	214	154	109	154	139	115	119	132	75	119	94	60
VFMJ11_2066	451	536	535	494	487	397	375	247	264	280	281	180
VFMJ11_2067	6338	5471	4538	2261	1764	1314	1352	2600	2773	1760	513	983
VFMJ11_2068	3	3	5	24	25	14	14	1	1	1	9	9
VFMJ11_2069	250	201	135	237	219	197	126	166	98	149	82	95
VFMJ11_2070	45	45	89	90	78	49	70	75	62	79	69	18
VFMJ11_2071	24	41	61	78	51	43	47	26	10	34	72	17
VFMJ11_2072	207	260	180	197	226	253	114	95	85	115	139	84
VFMJ11_2073	93	178	155	271	226	191	218	78	126	119	157	67
VFMJ11_2074	987	835	754	791	638	461	559	354	405	443	519	328
VFMJ11_2075	181	303	201	150	79	64	215	143	174	123	98	143
VFMJ11_2076	61	59	29	122	117	75	38	24	11	34	40	25
VFMJ11_2077	19	39	63	108	70	22	97	57	43	64	65	22
VFMJ11_2078	422	293	333	308	162	130	157	295	187	201	139	102
VFMJ11_2079	886	922	646	1637	1122	731	354	627	382	491	325	199
VFMJ11_2080	776	621	606	495	469	312	647	595	342	421	356	282
VFMJ11_2081	1650	1548	1188	634	386	311	843	1145	740	814	507	429
VFMJ11_2082	233	215	134	143	121	97	101	96	38	73	43	50
VFMJ11_2083	1314	1144	830	1414	1314	1108	835	501	646	554	399	471
VFMJ11_2084	478	361	226	682	445	300	354	337	112	367	325	121
VFMJ11_2085	2286	2031	1372	2174	2334	2626	1375	790	1339	1036	984	1079
VFMJ11_2086	2178	3022	2328	1774	1870	1456	1506	1228	2218	1084	866	1201
VFMJ11_2087	1104	1424	971	1285	947	887	1042	1106	939	913	634	499
VFMJ11_2088	1026	1220	1103	763	438	316	739	1179	924	698	399	350
VFMJ11_2089	865	919	683	731	738	434	601	487	371	367	269	233
VFMJ11_2090	520	583	473	440	371	286	295	222	325	203	143	160
VFMJ11_2091	127	289	238	297	186	207	244	140	170	133	153	170
VFMJ11_2092	656	1601	1135	1405	1742	1532	635	297	832	590	555	782
VFMJ11_2093	229	421	257	318	209	167	337	214	163	161	215	181
VFMJ11_2094	1745	2085	1372	1796	1158	646	1721	1189	942	1033	958	949
VFMJ11_2095	2349	1859	1333	1689	1097	700	2596	2144	1074	1702	1438	920
VFMJ11_2096	21522	20292	16180	11602	7551	3391	22577	12721	11832	13110	11737	9645
VFMJ11_2097	948	920	907	1935	1336	1403	694	662	516	785	1150	614
VFMJ11_2098	1850	2195	1733	430	469	564	758	1261	1945	973	553	660
VFMJ11_2099	188	217	151	116	77	98	91	151	131	128	27	42
VFMJ11_2100	538	570	545	173	161	156	391	385	419	251	175	278
VFMJ11_2101	1486	2176	1534	619	434	442	1625	1388	1051	814	823	705
VFMJ11_2102	74	272	311	124	99	57	554	245	115	211	259	117
VFMJ11_2103	4312	3832	3502	3237	2911	3388	2258	992	2583	1433	587	1560
VFMJ11_2104	663	1364	815	1628	1255	999	898	433	598	493	554	472
VFMJ11_2105	814	935	699	483	283	188	859	835	499	394	348	500
VFMJ11_2106	353	281	184	291	204	95	132	103	128	77	34	38
VFMJ11_2107	424	357	239	291	250	189	80	100	75	53	44	52
VFMJ11_2108	495	307	292	312	207	209	213	169	190	148	112	143
VFMJ11_2109	9844	8703	8018	12306	10936	13108	5134	4876	6944	6460	7332	4541
VFMJ11_2110	453	540	532	326	268	309	740	302	446	295	365	307
VFMJ11_2111	436	380	229	1727	1014	946	91	174	196	170	417	162
VFMJ11_2112	212	183	174	874	636	559	135	72	82	58	540	350
VFMJ11_2113	2314	1507	1118	709	929	1189	503	420	1185	717	709	895
VFMJ11_2114	1541	1417	1271	620	560	494	690	510	1063	580	388	499
VFMJ11_2115	22	6	10	18	6	10	11	8	1	11	7	12
VFMJ11_2116	1	1	1	5	2	2	4	1	1	2	3	1
VFMJ11_2117	1	1	3	5	4	9	1	3	6	1	2	8
VFMJ11_2118	1553	1000	932	455	368	345	578	1332	640	807	743	541
VFMJ11_2119	404	461	380	159	138	183	144	224	152	180	113	144
VFMJ11_2120	560	592	403	391	286	203	436	356	374	347	219	204
VFMJ11_2121	359	405	241	184	185	185	160	231	272	154	96	109
VFMJ11_2122	212	151	147	87	82	54	103	208	196	98	33	54
VFMJ11_2123	255	223	173	147	104	142	135	130	158	109	65	81
VFMJ11_2124	2245	1488	1002	2081	2479	3102	472	460	1124	770	349	574
VFMJ11_2125	478	553	236	1074	862	317	248	220	360	461	266	183
VFMJ11_2126	1047	848	728	1284	1092	905	636	402	471	495	597	334
VFMJ11_2127	1992	1655	1258	3376	2227	1678	1370	1264	1191	1131	1063	790
VFMJ11_2128	69	34	39	44	47	118	14	7	25	15	16	23
VFMJ11_2129	268	299	242	227	168	193	187	141	130	101	148	95
VFMJ11_2130	294	323	307	423	281	202	226	278	187	212	184	118
VFMJ11_2131	17112	15853	10276	17143	12953	10391	5937	6016	6953	5348	3371	4207
VFMJ11_2132	1118	1082	909	338	318	352	238	354	747	384	185	379
VFMJ11_2133	71	44	52	160	112	103	89	59	50	40	47	15
VFMJ11_2134	2403	1687	1624	2972	2608	2854	860	404	1271	1028	688	870
VFMJ11_2135	808	821	572	549	569	590	420	313	530	359	274	325
VFMJ11_2136	129	195	187	224	196	183	134	78	187	80	76	80
VFMJ11_2137	81	113	44	87	64	99	23	28	29	30	39	23
VFMJ11_2138	170	244	97	329	276	221	122	105	105	142	157	99
VFMJ11_2139	1059	1002	646	1385	961	368	911	695	313	807	618	435
VFMJ11_2140	251	110	119	40	23	50	89	92	173	51	17	56
VFMJ11_2141	632	518	463	173	146	157	307	570	526	312	191	252
VFMJ11_2142	370	358	189	196	175	183	195	257	192	145	154	141
VFMJ11_2143	691	592	418	776	559	650	347	437	520	385	271	336
VFMJ11_2144	31	29	20	129	85	63	51	52	40	67	43	44
VFMJ11_2145	11	5	8	84	71	33	15	26	10	49	25	22
VFMJ11_2146	56	80	25	33	16	12	38	72	46	40	28	35
VFMJ11_2147	116	132	53	63	54	42	31	46	87	52	22	22
VFMJ11_2148	76	29	34	24	25	11	12	32	25	39	10	2
VFMJ11_2149	135	148	76	63	75	30	21	68	118	68	27	17
VFMJ11_2150	87	98	52	40	70	71	9	27	110	22	14	11
VFMJ11_2151	69	125	63	63	40	42	55	95	107	81	19	33
VFMJ11_2152	45	102	98	35	43	45	34	54	52	35	21	26
VFMJ11_2153	241	219	227	378	397	424	90	92	95	128	153	129
VFMJ11_2154	1	1	1	36	18	6	11	1	1	3	3	1
VFMJ11_2155	377	312	197	4424	4125	5415	283	186	297	1157	420	308
VFMJ11_2156	39	58	79	520	468	647	43	29	47	211	36	23
VFMJ11_2157	367	388	307	2713	2119	2458	348	194	170	325	723	232
VFMJ11_2158	1237	1556	1415	8998	10587	12332	400	834	1137	11217	2907	2370
VFMJ11_2159	300	230	193	1577	1489	1707	147	209	209	677	91	118
VFMJ11_2160	812	632	608	753	536	343	307	540	602	524	164	238
VFMJ11_2161	63	70	50	95	89	64	53	48	33	48	94	24
VFMJ11_2162	12	9	7	19	5	6	8	1	11	6	10	9
VFMJ11_2163	7	1	11	10	5	2	6	2	4	1	1	1
VFMJ11_2164	2158	1532	1428	990	735	787	2705	1420	956	1058	1814	921
VFMJ11_2165	60	43	32	332	525	945	34	19	7	27	46	21
VFMJ11_2166	20	16	14	26	28	16	32	28	10	22	22	1
VFMJ11_2167	136	105	69	195	159	109	98	98	58	99	105	36
VFMJ11_2168	2994	2653	2463	2473	2667	2987	765	579	1709	725	647	1616
VFMJ11_2169	1875	1072	873	520	674	1024	447	434	1261	490	388	681
VFMJ11_2170	635	1078	892	924	577	450	2700	767	627	454	1348	1109
VFMJ11_2171	13	3	16	136	126	81	9	9	1	14	24	11
VFMJ11_2172	225	171	172	154	153	225	51	92	152	66	58	99
VFMJ11_2173	1079	647	400	626	521	438	386	574	462	387	291	320
VFMJ11_2174	1170	1273	777	1086	844	619	618	860	485	649	380	341
VFMJ11_2175	141	86	58	116	82	28	72	47	7	66	18	37
VFMJ11_2176	206	314	221	279	146	229	185	203	149	136	94	110
VFMJ11_2177	648	817	518	733	599	471	568	516	388	493	300	368
VFMJ11_2178	404	443	225	419	275	286	264	198	151	221	149	191
VFMJ11_2179	917	1019	867	1031	935	931	579	384	604	506	470	435
VFMJ11_2180	167	242	197	308	368	133	175	88	240	166	152	89
VFMJ11_2181	23776	20406	17013	7357	6585	6243	8977	7981	10324	6158	6858	8317
VFMJ11_2182	23684	23145	18339	28227	33002	30986	8306	5832	14246	6384	7106	11056
VFMJ11_2183	454	1055	762	973	1018	661	225	350	619	260	332	503
VFMJ11_2184	33	47	26	46	34	54	72	25	32	22	36	33
VFMJ11_2185	1837	2471	2074	1140	764	735	1311	1437	1389	1377	639	604
VFMJ11_2186	443	494	415	812	633	540	262	303	270	351	288	234
VFMJ11_2187	1369	1031	887	510	443	432	467	590	577	559	331	355
VFMJ11_2188	5	11	1	14	2	6	12	12	1	16	17	3
VFMJ11_2189	39	82	86	64	35	19	62	70	49	51	74	10
VFMJ11_2190	175	173	159	133	103	103	117	153	180	117	101	93
VFMJ11_2191	793	687	569	382	248	243	405	437	349	298	194	267
VFMJ11_2192	466	644	472	360	207	171	388	331	295	182	211	254
VFMJ11_2193	858	895	802	662	332	307	773	494	465	433	291	375
VFMJ11_2194	6929	5897	5230	7673	6956	6139	3253	1849	4234	2617	1994	2353
VFMJ11_2195	508	532	318	478	292	228	281	233	284	234	162	144
VFMJ11_2196	789	909	700	762	583	437	397	474	521	353	224	283
VFMJ11_2197	657	1219	871	510	454	653	508	783	794	418	356	369
VFMJ11_2198	1563	2541	1755	1636	1400	1453	1148	1501	1530	1056	495	648
VFMJ11_2199	7276	6001	4776	3968	4326	5165	8346	1897	4294	2477	1517	2841
VFMJ11_2200	24	21	25	32	29	28	16	9	10	17	24	7
VFMJ11_2201	641	546	453	595	643	912	349	199	390	225	280	311
VFMJ11_2202	1036	1222	945	1216	1022	1083	557	321	621	594	592	646
VFMJ11_2203	84	38	19	99	46	109	68	39	6	69	50	24
VFMJ11_2204	53	96	55	57	60	35	22	32	43	135	71	62
VFMJ11_2205	376	312	259	405	258	203	292	258	142	220	158	81
VFMJ11_2206	1603	1296	919	1367	1121	1108	848	731	804	847	625	533
VFMJ11_2207	319	627	461	612	306	307	431	327	200	397	441	281
VFMJ11_2208	106	85	88	95	92	107	80	67	49	83	85	47
VFMJ11_2209	271	96	96	78	71	88	110	116	115	86	161	61
VFMJ11_2210	961	1325	1072	810	764	496	771	774	660	669	722	394
VFMJ11_2211	3337	2678	2184	1710	1664	1882	1433	1168	2009	1833	883	960
VFMJ11_2212	740	920	844	769	634	590	383	354	548	345	204	350
VFMJ11_2213	3348	3316	2702	1966	1665	1243	2091	1327	1660	2260	914	1042
VFMJ11_2214	388	615	396	1073	897	453	376	345	344	1955	550	187
VFMJ11_2215	141	112	77	142	157	183	87	35	52	50	32	88
VFMJ11_2216	1	1	1	6	5	1	1	1	1	1	1	1
VFMJ11_2217	102	75	88	68	30	55	99	169	109	91	68	36
VFMJ11_2218	822	729	490	247	173	150	231	432	274	244	185	300
VFMJ11_2219	203	309	150	180	161	144	93	100	256	80	62	111
VFMJ11_2220	783	439	349	579	571	1190	148	137	395	216	136	166
VFMJ11_2221	15240	12642	8450	19604	16649	14135	1431	3207	8991	7241	1946	2006
VFMJ11_2222	2542	2322	1911	664	679	771	898	1004	1719	838	362	864
VFMJ11_2223	1930	2162	2023	740	646	759	630	925	1498	738	349	565
VFMJ11_2224	1835	2136	1464	1021	808	601	1159	1665	1007	1391	638	425
VFMJ11_2225	418	520	414	70	72	46	115	274	316	118	104	168
VFMJ11_2226	4292	3090	2412	9254	7188	6355	2766	2357	2250	2633	3450	1982
VFMJ11_2227	235	264	268	202	183	147	89	93	163	97	56	60
VFMJ11_2228	1940	1792	1325	1707	1723	1857	591	575	887	825	472	670
VFMJ11_2229	6	20	1	32	32	6	25	9	1	8	4	6
VFMJ11_2230	4058	5506	4079	960	882	608	4083	3788	3581	2873	2235	2241
VFMJ11_2231	733	1028	793	131	141	210	448	495	981	453	200	397
VFMJ11_2232	496	382	277	99	81	106	160	388	280	215	171	97
VFMJ11_2233	1	1	1	1	1	1	1	1	1	1	1	1
VFMJ11_2235	1	1	1	1	1	1	1	1	1	1	1	1
VFMJ11_2236	854	830	821	1487	965	996	1020	629	518	922	968	496
VFMJ11_2237	491	362	214	412	441	546	321	178	318	252	216	163
VFMJ11_2238	51	26	44	30	17	28	19	19	11	17	16	40
VFMJ11_2239	211	149	145	272	223	210	180	169	97	163	182	64
VFMJ11_2240	581	399	251	106	96	91	115	368	258	214	95	127
VFMJ11_2241	1467	960	751	333	389	435	342	441	565	493	137	315
VFMJ11_2242	14	201	181	173	73	52	140	152	132	220	203	68
VFMJ11_2243	2892	2414	2120	3230	2070	1707	1798	1502	1117	1706	1596	1023
VFMJ11_2244	538	350	253	508	414	419	307	220	119	273	261	196
VFMJ11_2245	677	714	584	1037	936	973	466	297	485	413	490	372
VFMJ11_2246	1570	1739	1244	440	393	429	711	967	807	731	261	405
VFMJ11_2247	383	438	222	307	288	222	193	155	174	183	159	175
VFMJ11_2248	1	3	2	4	2	11	3	5	14	6	4	4
VFMJ11_2249	41	29	15	18	13	20	12	13	1	8	5	17
VFMJ11_2250	52	44	37	37	26	10	19	19	31	16	6	14
VFMJ11_2251	78	130	57	73	35	36	41	47	23	31	34	10
VFMJ11_2252	67	104	138	72	49	44	62	61	28	49	36	81
VFMJ11_2253	83	81	94	58	44	46	35	16	37	29	20	26
VFMJ11_2254	288	377	218	207	157	136	106	136	235	130	85	142
VFMJ11_2255	1505	1169	1230	438	411	612	407	476	1016	455	208	439
VFMJ11_2256	162	185	282	56	42	63	101	131	125	63	48	103
VFMJ11_2257	95	135	83	74	51	45	88	84	33	67	28	60
VFMJ11_2258	175	141	82	265	136	100	218	175	72	203	88	60
VFMJ11_2259	1899	1847	1263	4326	4011	3683	1584	1046	1095	4323	1124	491
VFMJ11_2260	28	8	4	11	11	13	3	16	11	12	7	2
VFMJ11_2261	2	13	1	1	1	3	1	1	1	2	1	1
VFMJ11_2262	2	8	7	8	4	1	9	14	1	8	7	1
VFMJ11_2263	280	230	199	346	312	386	110	125	141	100	196	59
VFMJ11_2264	11	51	42	491	363	258	64	42	27	35	104	71
VFMJ11_2265	98	86	92	390	300	207	68	30	25	43	36	41
VFMJ11_2266	24702	19030	14796	5886	4892	4237	10756	13002	12305	11280	5316	5647
VFMJ11_2267	1424	1208	1025	794	578	527	509	759	523	665	408	496
VFMJ11_2268	1	1	1	1	1	1	1	1	1	1	1	1
VFMJ11_2270	1	1	1	1	1	1	1	1	1	1	1	1
VFMJ11_2271	1	1	1	2	1	1	1	1	1	1	2	1
VFMJ11_2272	319	284	234	258	250	269	79	218	171	179	153	117
VFMJ11_2273	1	1	1	1	1	1	1	1	1	1	1	1
VFMJ11_2274	1	1	6	1	4	5	6	1	1	1	1	1
VFMJ11_2275	9	1	4	1	4	1	1	1	1	1	11	1
VFMJ11_2276	717	539	425	448	311	239	296	468	295	307	148	194
VFMJ11_2277	1039	826	657	747	668	652	431	347	492	416	202	352
VFMJ11_2278	1761	1489	1390	1795	1433	1319	1104	937	1099	900	899	1072
VFMJ11_2279	1101	751	571	881	466	591	1243	617	379	433	519	349
VFMJ11_2280	118	151	166	194	134	104	178	93	123	124	94	81
VFMJ11_2281	762	1171	895	1540	1137	960	862	547	502	634	644	540
VFMJ11_2282	383	382	294	664	334	258	247	242	150	190	189	147
VFMJ11_2283	530	790	523	918	569	348	525	354	572	321	422	438
VFMJ11_2284	1767	1366	1135	847	680	869	478	519	761	463	313	705
VFMJ11_2285	1	29	45	122	38	20	52	42	16	53	24	12
VFMJ11_2286	108	179	176	338	278	253	134	74	57	180	139	54
VFMJ11_2287	331	361	319	335	313	264	260	317	269	354	169	135
VFMJ11_2288	28	46	35	55	21	24	117	117	29	64	82	33
VFMJ11_2289	1319	889	878	3518	3418	3594	312	104	573	222	271	266
VFMJ11_2290	264	144	150	260	209	240	121	131	83	133	73	76
VFMJ11_2291	1751	2858	2358	1869	1270	959	1880	2384	1753	2214	1341	881
VFMJ11_2292	7013	9912	7400	4501	4238	3198	6333	5261	7297	5158	3493	4130
VFMJ11_2293	4513	7362	4896	2272	2299	1955	4724	7146	6045	4417	3507	3497
VFMJ11_2294	10243	12240	9888	12773	10124	9059	10776	12794	9962	9363	7752	6690
VFMJ11_2295	2452	3201	2248	5015	5006	2290	1905	2596	2925	2266	1641	1461
VFMJ11_2296	28	43	5	77	67	35	42	45	29	46	51	31
VFMJ11_2297	1274	1554	1476	1470	1610	1833	1981	447	1146	628	749	848
VFMJ11_2298	32	51	19	23	34	26	15	11	9	20	11	1
VFMJ11_2299	83	35	6	46	54	67	19	23	27	38	21	11
VFMJ11_2300	7	13	14	14	23	31	11	4	8	15	16	3
VFMJ11_2301	341	263	163	320	285	184	432	248	157	214	328	193
VFMJ11_2302	412	377	398	350	358	298	380	238	210	274	219	247
VFMJ11_2303	407	408	261	358	277	292	453	452	311	306	341	252
VFMJ11_2304	4	1	1	7	11	1	3	3	1	7	6	1
VFMJ11_2305	14	9	5	16	13	5	4	3	2	5	6	6
VFMJ11_2306	4669	4689	3764	3469	2540	2442	3193	2935	2673	2127	1504	1266
VFMJ11_2307	23	1	4	29	15	21	15	12	19	10	24	7
VFMJ11_2308	6799	8961	7822	4752	4194	3850	4557	4002	5588	3748	2691	4081
VFMJ11_2309	8624	15209	10853	7338	5046	4251	9702	13067	9418	9692	5957	5399
VFMJ11_2310	1433	2002	1454	1506	986	843	1122	2327	1321	1442	690	461
VFMJ11_2311	916	1139	872	562	481	561	367	737	669	465	216	339
VFMJ11_2312	567	717	503	482	349	336	561	513	375	359	296	281
VFMJ11_2313	1054	1028	879	513	450	505	352	379	851	396	247	324
VFMJ11_2314	157	172	210	90	49	49	79	98	100	99	45	37
VFMJ11_2315	652	710	718	359	223	204	415	527	535	399	199	226
VFMJ11_2316	292	400	312	201	109	117	216	326	290	204	129	148
VFMJ11_2317	622	732	265	265	230	201	398	390	385	356	184	236
VFMJ11_2318	498	855	698	233	174	159	443	469	447	335	229	290
VFMJ11_2319	303	315	154	211	169	148	215	214	166	165	57	56
VFMJ11_2320	94	54	43	87	69	58	35	40	36	33	10	41
VFMJ11_2321	874	706	644	1243	1254	1417	450	256	625	511	590	496
VFMJ11_2322	843	636	516	773	818	872	494	362	386	454	447	352
VFMJ11_2323	3099	3596	2815	3433	2908	2640	1622	1408	1658	2008	1483	1332
VFMJ11_2324	255	325	264	399	460	203	212	119	254	154	142	229
VFMJ11_2325	1262	1287	1091	1318	1630	2330	581	269	1135	493	556	716
VFMJ11_2326	141	98	104	164	126	172	130	45	52	58	68	60
VFMJ11_2327	418	531	312	395	295	163	456	423	336	303	180	157
VFMJ11_2328	5351	7239	5303	3624	4152	4687	2502	1817	4617	2054	1221	2325
VFMJ11_2329	1487	2527	1916	612	401	382	1481	1531	1482	1290	712	653
VFMJ11_2330	11518	10249	10189	3383	3541	5059	4418	4465	8092	4357	2291	3767
VFMJ11_2331	1612	2630	1712	927	1008	646	1687	1963	1379	1682	1527	751
VFMJ11_2332	781	420	594	343	314	438	493	429	670	376	384	280
VFMJ11_2333	1286	1452	1306	1019	891	801	2723	1812	1628	1218	1540	1102
VFMJ11_2334	225	269	289	226	211	235	201	225	169	162	233	138
VFMJ11_2335	995	628	608	699	586	754	285	375	382	259	189	220
VFMJ11_2336	2535	2862	1873	3258	2319	2068	1178	2188	2153	1687	800	769
VFMJ11_2337	1039	730	537	668	962	1448	264	207	455	398	372	458
VFMJ11_2338	617	972	601	217	146	114	736	648	444	506	220	229
VFMJ11_2339	1757	1897	1384	943	912	853	1701	1295	1338	886	675	745
VFMJ11_2340	135	233	197	142	99	78	183	136	140	126	70	118
VFMJ11_2341	364	429	418	397	358	261	397	220	313	295	199	125
VFMJ11_2342	259	424	296	428	288	312	262	245	170	259	196	174
VFMJ11_2343	389	513	431	418	310	243	273	215	310	297	221	188
VFMJ11_2344	5970	5721	4485	7104	5978	4796	4132	2961	3193	3069	3384	2551
VFMJ11_2345	230	288	319	340	207	176	332	349	218	244	259	147
VFMJ11_2346	1899	1951	1685	747	674	459	793	1105	890	809	367	486
VFMJ11_2347	1565	1353	1158	719	580	606	442	668	587	732	495	428
VFMJ11_2348	378	265	303	390	479	622	113	113	299	210	269	153
VFMJ11_2349	414	479	273	649	508	473	303	365	192	358	434	249
VFMJ11_2350	1896	2346	1824	2127	1736	1216	2023	1344	1111	1003	983	979
VFMJ11_2351	305	818	402	560	333	154	785	673	404	525	516	246
VFMJ11_2352	67	140	136	148	78	66	180	138	69	115	209	64
VFMJ11_2353	84	47	29	33	19	23	39	28	41	24	5	11
VFMJ11_2354	408	461	368	406	381	361	483	170	262	210	114	173
VFMJ11_2355	587	524	343	674	575	571	245	286	257	340	327	197
VFMJ11_2356	73	65	38	82	100	84	121	60	40	68	57	67
VFMJ11_2357	101	152	120	180	114	147	156	103	95	107	122	74
VFMJ11_2358	195	138	91	206	205	259	84	104	107	106	123	57
VFMJ11_2359	314	234	212	263	250	408	125	110	100	165	168	121
VFMJ11_2360	110	153	145	198	125	77	210	111	104	108	169	64
VFMJ11_2361	1559	1252	967	2004	1159	1123	1661	975	832	999	973	650
VFMJ11_2362	669	532	525	689	480	380	735	474	422	360	561	370
VFMJ11_2363	1034	1672	1096	1906	1397	914	935	983	818	825	645	539
VFMJ11_2364	8962	8320	6531	7572	5569	3829	4803	3027	4075	3136	2739	3136
VFMJ11_2365	1	1	1	4	1	1	1	1	1	2	1	1
VFMJ11_2366	1	7	6	1	1	1	1	4	3	7	1	1
VFMJ11_2367	391	450	314	305	280	247	97	350	230	243	291	176
VFMJ11_2368	845	752	553	992	718	538	490	588	243	640	566	330
VFMJ11_2369	81	180	160	292	182	159	255	134	118	156	223	117
VFMJ11_2370	12268	10561	8208	17200	10943	17183	9941	6885	6527	6967	7307	5940
VFMJ11_2371	29	95	47	42	79	60	28	43	48	44	74	61
VFMJ11_2372	1	1	1	1	1	1	1	1	1	1	4	1
VFMJ11_2373	47	87	60	180	90	111	76	75	69	56	67	40
VFMJ11_2374	84	111	38	89	38	25	98	200	22	144	57	17
VFMJ11_2375	1633	2549	1969	1278	1158	939	1208	1409	1404	1515	838	912
VFMJ11_2376	1564	1532	939	2251	1601	1395	1091	696	715	685	810	669
VFMJ11_2377	1851	1117	944	1326	1446	2096	3057	598	866	528	606	618
VFMJ11_2378	2244	2386	1573	819	610	502	655	999	1043	990	534	722
VFMJ11_2379	345	600	455	303	269	175	303	371	273	378	372	237
VFMJ11_2380	741	499	505	421	554	580	326	228	489	236	314	374
VFMJ11_2381	148	205	115	78	85	53	134	91	87	46	70	88
VFMJ11_2382	65	128	133	26	20	27	14	14	8	23	22	21
VFMJ11_2383	588	273	198	381	319	355	159	127	141	131	133	166
VFMJ11_2384	1105	914	715	1920	1457	1330	900	919	698	1245	1274	672
VFMJ11_2385	852	310	311	526	423	549	471	384	256	273	346	213
VFMJ11_2386	717	602	418	529	459	396	324	376	344	435	260	229
VFMJ11_2387	1431	1317	1230	390	389	442	973	963	1142	914	519	711
VFMJ11_2388	447	294	232	667	418	485	455	413	227	375	641	172
VFMJ11_2389	5434	4169	2982	4716	4053	3981	1552	1809	2357	1545	817	1063
VFMJ11_2390	4045	4017	4290	3425	3094	3399	1503	1534	2903	1287	857	1190
VFMJ11_2391	2	9	8	4	1	3	12	13	1	8	4	4
VFMJ11_2392	28915	21412	20472	16261	19336	18493	12759	16299	18464	9317	8483	14197
VFMJ11_2393	853	765	722	254	198	198	147	631	608	406	119	113
VFMJ11_2394	6889	4689	3656	1868	1618	910	1267	4261	2470	2734	782	508
VFMJ11_2395	1192	1505	817	526	360	212	498	1438	640	982	311	244
VFMJ11_2396	826	1222	889	473	397	216	696	1296	593	928	487	192
VFMJ11_2397	2	11	5	43	38	36	6	19	18	9	10	10
VFMJ11_2398	978	1349	730	863	683	719	907	594	551	634	692	400
VFMJ11_2399	150	292	147	215	86	59	168	188	116	176	202	161
VFMJ11_2400	852	767	584	641	520	464	637	463	689	502	578	403
VFMJ11_2401	512	526	420	696	519	567	431	264	384	346	429	223
VFMJ11_2402	636	1006	784	619	322	277	711	498	560	491	296	280
VFMJ11_2403	1891	2086	982	914	792	1064	1030	857	871	760	619	658
VFMJ11_2404	900	1461	813	1697	1152	894	1179	806	542	897	799	577
VFMJ11_2405	119	174	143	71	61	34	63	128	100	107	51	13
VFMJ11_2406	5	35	44	5	10	15	21	14	16	18	1	4
VFMJ11_2407	7	5	6	5	11	3	2	8	1	9	1	1
VFMJ11_2408	11	14	17	2	1	4	5	9	1	8	4	6
VFMJ11_2409	44	42	14	6	21	8	23	15	1	21	16	21
VFMJ11_2410	3220	3243	3022	2115	2158	2742	1206	980	2171	1153	570	1152
VFMJ11_2411	308	222	117	556	527	389	162	169	75	213	160	120
VFMJ11_2412	1608	1530	1373	21991	20991	21485	954	801	1153	28743	9645	22913
VFMJ11_2413	324	307	224	10356	8856	9035	326	253	187	11274	1578	1218
VFMJ11_2414	6	1	9	27	20	30	1	3	1	5	2	11
VFMJ11_2415	425	474	334	238	168	93	346	286	148	241	214	193
VFMJ11_2416	594	543	553	128	90	145	233	158	76	109	272	258
VFMJ11_2417	175	187	132	59	53	70	76	57	40	69	113	86
VFMJ11_2418	1115	805	641	227	112	165	245	156	145	134	154	249
VFMJ11_2419	1274	1604	1356	848	1020	956	592	549	923	618	525	757
VFMJ11_2420	4293	3970	3989	3128	2629	2262	2478	2549	2018	3069	1734	1624
VFMJ11_2421	666	755	679	182	192	180	630	263	579	286	175	549
VFMJ11_2422	2204	3892	4891	1768	1158	558	3932	2614	2732	2357	1615	2251
VFMJ11_2423	1649	4125	4350	2052	1299	659	3826	2333	2299	2029	1825	2059
VFMJ11_2424	1009	2569	2394	1437	896	357	2947	1866	1140	1774	1518	1309
VFMJ11_2425	21518	15758	14448	11624	8337	6566	14235	8491	10891	10459	6689	6675
VFMJ11_2426	1059	1852	1140	2106	1335	694	832	1015	953	779	551	732
VFMJ11_2427	4520	6045	4072	6320	4856	4801	3616	3006	3347	2753	2179	2266
VFMJ11_2428	93	118	130	119	110	79	84	123	76	102	112	42
VFMJ11_2429	375	358	222	342	320	265	269	158	217	188	185	259
VFMJ11_2430	19	9	21	17	16	17	17	16	4	13	6	7
VFMJ11_2431	6453	6216	4049	7495	4952	3964	5822	4154	3602	5199	4593	3254
VFMJ11_2432	6	37	7	43	12	3	19	20	1	18	5	1
VFMJ11_2433	3333	4590	5974	703	766	1322	694	954	4070	816	219	1275
VFMJ11_2434	4499	8435	7746	1856	1609	1113	2478	3526	5633	2405	1112	1813
VFMJ11_2435	4669	8499	1898	2554	2866	1318	3049	3042	3177	2402	905	1589
VFMJ11_2436	301	2361	476	734	436	125	1137	917	700	804	363	184
VFMJ11_2437	13300	17571	14633	5904	6022	5987	4573	6395	11535	4605	1952	4655
VFMJ11_2438	2590	2556	1894	1721	1472	1396	704	1217	1499	1068	470	586
VFMJ11_2439	1233	1074	778	984	892	1235	438	446	597	560	302	335
VFMJ11_2440	181	238	202	361	298	271	173	130	113	177	223	100
VFMJ11_2441	96	75	89	135	84	97	74	45	76	94	86	72
VFMJ11_2442	1	1	1	1	1	1	1	1	1	1	1	1
VFMJ11_2443	1	1	1	8	1	2	3	3	1	1	6	1
VFMJ11_2444	14	20	23	34	19	19	16	12	11	2	26	7
VFMJ11_2445	18	42	11	67	40	50	32	4	1	14	4	2
VFMJ11_2446	15	55	18	75	51	33	17	7	12	3	25	32
VFMJ11_2447	50	98	67	131	122	141	82	16	10	24	28	64
VFMJ11_2448	86	229	164	221	203	173	156	22	129	23	88	97
VFMJ11_2449	37	142	176	148	185	204	98	19	132	48	42	70
VFMJ11_2450	342	938	934	1797	1442	989	681	117	660	275	257	540
VFMJ11_2451	975	1147	747	1961	1608	1357	702	505	694	558	636	488
VFMJ11_2452	1484	1282	1062	1452	968	983	850	851	829	813	863	638
VFMJ11_2453	89	142	76	180	109	77	187	209	101	124	204	57
VFMJ11_2454	27	39	27	45	19	11	54	32	10	29	28	23
VFMJ11_2455	285	160	179	241	201	217	113	140	94	171	182	80
VFMJ11_2456	14065	10598	7978	8041	5402	3972	8829	5083	5915	3673	7157	7793
VFMJ11_2457	2666	1864	1800	930	687	706	1996	1514	1449	931	1097	1078
VFMJ11_2458	222	284	358	112	71	53	680	613	165	263	405	142
VFMJ11_2459	203	213	143	72	65	34	348	293	161	206	251	152
VFMJ11_2460	170	277	374	213	227	227	181	106	214	105	91	172
VFMJ11_2461	105	110	133	173	118	104	107	56	59	63	110	55
VFMJ11_2462	4726	3723	3241	4208	4148	5061	1867	1202	1733	1378	1144	1466
VFMJ11_2463	186	185	108	301	224	208	134	145	137	178	171	113
VFMJ11_2464	110	186	268	197	160	168	154	117	290	73	89	155
VFMJ11_2465	424	454	449	1372	995	833	235	185	303	342	256	137
VFMJ11_2466	63	155	73	294	238	162	68	116	53	108	65	45
VFMJ11_2467	165	161	140	234	253	238	93	110	82	87	131	88
VFMJ11_2468	347	314	268	300	222	229	199	194	128	166	103	92
VFMJ11_2469	752	598	555	789	719	549	367	298	443	368	309	253
VFMJ11_2470	799	872	1145	878	776	741	631	470	659	550	550	491
VFMJ11_2471	1306	1335	961	2098	1671	1262	1017	729	804	845	793	563
VFMJ11_2472	129	140	112	207	137	112	121	89	66	113	132	36
VFMJ11_2473	24	19	12	79	36	56	11	46	15	21	34	4
VFMJ11_2474	28785	29181	24525	25685	19175	23767	20650	16530	17889	11464	18162	18063
VFMJ11_2475	1170	1646	1525	1500	1063	896	1537	947	926	811	1604	1251
VFMJ11_2476	473	678	599	345	269	156	524	624	193	359	345	329
VFMJ11_2477	633	794	649	643	452	360	500	571	524	419	248	166
VFMJ11_2478	2244	1690	1749	2119	1794	1489	1283	816	1146	1762	776	785
VFMJ11_2479	109	124	55	60	38	35	94	113	103	58	40	42
VFMJ11_2480	15	51	48	15	21	3	38	51	27	42	42	22
VFMJ11_2481	467	645	481	251	238	165	340	312	339	299	178	287
VFMJ11_2482	82	84	22	55	22	12	84	64	21	59	46	16
VFMJ11_2483	215	213	156	97	103	126	93	99	164	105	76	78
VFMJ11_2484	603	584	404	258	183	157	156	411	437	305	161	195
VFMJ11_2485	333	313	208	131	135	102	93	153	282	127	89	115
VFMJ11_2486	12	15	2	118	48	26	7	4	1	33	7	5
VFMJ11_2487	35	52	42	131	103	119	20	11	41	20	8	17
VFMJ11_2488	3	1	8	21	21	8	13	3	1	11	8	1
VFMJ11_2489	36	19	17	100	85	111	10	14	17	13	16	6
VFMJ11_2490	10	20	13	44	27	39	11	11	24	15	7	10
VFMJ11_2491	414	494	424	621	871	992	123	123	280	365	206	179
VFMJ11_2492	24	7	3	88	70	44	31	13	13	36	22	9
VFMJ11_2493	9275	10702	4403	12167	6449	7013	3528	4481	3347	4061	1701	1319
VFMJ11_2494	1343	957	555	3223	3012	2693	444	628	381	471	779	221
VFMJ11_2495	478	345	342	174	107	78	229	251	135	321	212	174
VFMJ11_2496	32	87	67	64	53	53	50	65	35	82	62	48
VFMJ11_2497	5	7	1	32	34	5	4	1	1	1	1	1
VFMJ11_2498	82	77	90	245	323	204	16	16	44	13	14	7
VFMJ11_2499	508	512	489	117	103	114	147	382	315	205	141	93
VFMJ11_2500	244	290	238	199	173	239	268	266	159	163	314	115
VFMJ11_2501	2978	1819	1401	1196	1676	1108	398	44	47	58	69	102
VFMJ11_2502	161	145	78	114	108	62	43	21	61	19	40	37
VFMJ11_2503	1189	1277	905	915	983	542	615	168	111	82	119	111
VFMJ11_2504	1178	2263	1120	719	801	638	956	613	1066	552	544	733
VFMJ11_2505	3323	5633	4860	1442	1797	1576	2335	1682	4479	1436	1238	2007
VFMJ11_2506	7292	6534	6423	1999	2311	3494	3306	2878	6549	2388	1851	3417
VFMJ11_2507	540	701	516	989	751	710	674	464	402	417	704	335
VFMJ11_2508	5284	5253	4604	10742	9763	8232	2264	1492	3601	1979	1741	2100
VFMJ11_2509	135	77	68	235	152	163	78	78	53	69	68	45
VFMJ11_2510	4	16	4	37	38	13	13	15	14	20	15	28
VFMJ11_2511	70	42	48	37	24	40	29	39	41	46	38	25
VFMJ11_2512	2148	2677	2058	1107	1157	1102	1111	1485	1904	1364	1009	1018
VFMJ11_2513	398	298	249	191	122	149	240	321	226	260	128	104
VFMJ11_2514	133	180	181	268	209	139	171	163	88	151	199	104
VFMJ11_2515	1738	2094	2693	1332	1155	1167	1811	1223	1809	1565	787	981
VFMJ11_2516	323	353	321	735	718	930	267	257	335	276	221	219
VFMJ11_2517	4506	2527	2370	4459	4434	6345	1064	1199	2176	1729	1459	1193
VFMJ11_2518	768	905	842	909	981	1080	252	184	504	379	262	465
VFMJ11_2519	416	346	270	577	567	488	109	199	384	277	103	146
VFMJ11_2520	754	758	565	1087	926	832	759	598	370	708	837	460
VFMJ11_2521	275	271	230	521	390	244	298	326	189	364	376	200
VFMJ11_2522	1161	1007	803	561	406	326	698	745	611	596	562	434
VFMJ11_2523	15	15	12	28	18	8	102	25	1	10	16	14
VFMJ11_2524	76	64	47	37	38	16	234	15	63	30	12	33
VFMJ11_2525	30	34	31	14	16	11	210	14	23	21	4	20
VFMJ11_2526	31	50	27	18	6	20	195	20	26	15	10	24
VFMJ11_2527	15	10	7	7	5	18	107	5	6	5	2	2
VFMJ11_2528	41	16	19	24	19	45	144	6	22	6	16	3
VFMJ11_2529	56232	60048	45406	12975	10198	8204	34643	41902	45001	31361	18512	21795
VFMJ11_2530	25197	26682	20455	6943	4907	3227	32358	35149	38151	17875	16371	17289
VFMJ11_2531	3442	3604	3152	2017	1889	1737	2683	3214	3568	2170	2101	2344
VFMJ11_2532	18706	17694	14342	12484	9113	8167	12552	11173	13966	9918	8520	9958
VFMJ11_2533	5266	12516	8783	8109	5026	2497	12126	7485	7020	6962	5950	4984
VFMJ11_2534	8982	8569	6971	8781	5942	5883	10293	7016	6290	6801	5853	4290
VFMJ11_2535	1431	1413	1161	971	799	812	1285	886	908	745	677	694
VFMJ11_2536	683	1163	696	663	484	550	933	815	763	525	486	487
VFMJ11_2537	2185	2528	1928	2930	1265	785	4303	2871	1488	3343	1731	941
VFMJ11_2538	3047	2380	1660	2393	1690	1232	2886	4315	1929	3045	2042	1121
VFMJ11_2539	253	220	156	602	498	317	422	334	201	384	537	138
VFMJ11_2540	218	248	167	429	346	190	331	237	185	283	307	99
VFMJ11_2541	63	96	55	301	218	49	149	59	63	75	177	50
VFMJ11_2542	51	26	8	25	16	31	3	10	16	5	5	6
VFMJ11_2543	1451	972	865	804	863	1039	470	269	640	380	468	394
VFMJ11_2544	88	141	118	104	117	80	97	85	135	79	46	35
VFMJ11_2545	523	445	359	779	501	361	344	318	120	443	408	182
VFMJ11_2546	139	123	111	154	98	85	61	74	47	102	116	51
VFMJ11_2547	3783	2777	2437	3712	3541	3637	1540	1491	1960	2040	2343	1567
VFMJ11_2548	1	1	1	1	1	1	1	1	1	1	1	3
VFMJ11_2550	1	1	1	1	1	1	1	1	1	1	1	1
VFMJ11_2551	1	1	1	10	5	4	6	4	1	1	8	1
VFMJ11_2552	1	4	1	1	1	2	1	2	1	1	2	1
VFMJ11_2553	1	1	1	1	1	1	1	1	1	1	1	1
VFMJ11_2555	1	18	2	67	33	20	36	27	1	14	11	1
VFMJ11_2556	290	459	534	444	430	398	322	305	398	367	472	179
VFMJ11_2557	238	215	112	321	270	215	172	128	251	136	102	73
VFMJ11_2558	84	94	63	43	51	55	76	65	72	65	52	44
VFMJ11_2559	4731	4848	3275	1438	1393	1495	2738	2345	3098	1453	1852	2406
VFMJ11_2560	496	460	309	1018	621	365	316	299	153	293	416	148
VFMJ11_2561	26	28	26	60	62	48	53	48	30	24	24	16
VFMJ11_2562	597	554	456	653	591	603	309	244	331	254	275	193
VFMJ11_2563	2485	2188	1734	1296	1124	1075	1318	1292	972	1746	1305	784
VFMJ11_2564	113	147	91	113	103	222	96	85	93	84	68	71
VFMJ11_2565	242	248	108	592	613	540	139	109	93	904	170	92
VFMJ11_2566	731	674	701	681	536	522	396	278	408	368	316	237
VFMJ11_2567	2326	2125	1715	3540	3403	3208	920	964	1492	1329	1190	837
VFMJ11_2568	85	94	114	103	63	28	157	69	60	98	43	36
VFMJ11_2569	238	241	161	267	264	188	301	106	110	129	148	95
VFMJ11_2570	146	76	148	68	68	56	30	49	23	30	33	24
VFMJ11_2571	92	103	93	156	126	174	71	68	60	85	79	38
VFMJ11_2572	32	67	53	53	69	67	35	51	11	54	38	27
VFMJ11_2573	560	656	483	1018	698	659	596	534	490	579	431	329
VFMJ11_2574	331	393	355	197	124	99	195	353	248	170	90	122
VFMJ11_2575	96	154	45	120	55	46	95	165	123	101	65	45
VFMJ11_2576	1064	648	674	754	893	996	575	466	470	424	368	364
VFMJ11_2577	94	139	149	191	116	91	96	142	73	119	171	110
VFMJ11_2578	5	51	27	40	18	17	17	27	2	19	21	12
VFMJ11_2579	20	25	23	18	12	14	7	28	1	19	49	22
VFMJ11_2580	1	7	10	7	5	3	1	2	1	4	5	1
VFMJ11_2581	44	101	76	57	33	33	296	185	33	92	65	27
VFMJ11_2582	368	531	367	532	545	491	354	229	210	389	302	229
VFMJ11_2583	1673	1218	1054	1447	1220	1010	665	570	529	919	628	429
VFMJ11_2584	105	102	139	215	124	126	258	147	106	166	209	52
VFMJ11_2585	151	201	149	243	179	106	287	158	88	175	160	72
VFMJ11_2586	363	636	458	439	493	433	370	222	375	276	187	172
VFMJ11_2587	947	1039	988	389	375	550	427	327	978	245	97	237
VFMJ11_2588	337	349	248	176	175	147	299	178	260	179	74	84
VFMJ11_2589	271	212	43	153	104	62	433	247	63	160	97	78
VFMJ11_2590	183	93	58	96	78	49	267	170	81	110	34	51
VFMJ11_2591	33	66	37	14	7	11	85	13	70	22	10	30
VFMJ11_2592	31	71	46	25	9	7	113	24	16	36	9	14
VFMJ11_2593	22	68	45	28	8	4	93	24	11	26	11	20
VFMJ11_2594	100	145	105	44	33	27	226	140	113	54	80	36
VFMJ11_2595	556	572	810	163	116	198	803	409	563	322	125	239
VFMJ11_2596	584	622	449	220	154	147	818	386	472	287	126	210
VFMJ11_2597	2161	2660	2528	1018	993	1052	3181	1168	2073	989	409	871
VFMJ11_2598	251	337	196	263	203	191	322	191	202	114	71	73
VFMJ11_2599	431	278	221	1095	665	574	197	225	144	261	146	103
VFMJ11_2600	1853	1811	1553	2047	1536	1617	592	939	1006	782	562	672
VFMJ11_2601	60646	60789	51770	16493	15471	17378	21066	21641	30505	15258	14587	15817
VFMJ11_2602	547	500	502	411	340	473	242	288	430	266	317	339
VFMJ11_2603	107	68	75	107	63	63	138	49	65	49	81	36
VFMJ11_2604	787	541	469	868	979	1382	272	233	368	446	544	446
VFMJ11_2605	1064	587	456	772	703	567	665	514	586	478	714	377
VFMJ11_2606	98	87	65	58	46	22	72	93	37	69	78	43
VFMJ11_2607	336	389	312	187	196	153	191	147	286	150	131	193
VFMJ11_2608	537	756	670	396	362	208	325	301	329	270	252	274
VFMJ11_2609	2938	2661	2310	1441	991	984	1309	1709	1491	1468	1143	1026
VFMJ11_2610	498	588	555	437	331	284	306	336	341	385	306	293
VFMJ11_2611	33	124	64	121	105	86	70	67	44	65	98	58
VFMJ11_2612	2813	1922	1350	2284	1987	1119	974	1118	688	945	597	498
VFMJ11_2613	177	141	195	271	277	288	216	307	176	210	402	195
VFMJ11_2614	1184	1141	1096	1620	1275	941	797	666	569	776	464	480
VFMJ11_2615	3646	3693	2177	1900	1699	1336	1858	2277	2016	1734	1181	1176
VFMJ11_2616	1420	1344	1258	1417	1407	1764	583	427	1115	626	522	514
VFMJ11_2617	16	14	15	11	12	3	20	11	9	10	12	4
VFMJ11_2618	43	29	25	13	1	10	4	18	73	15	9	12
VFMJ11_2619	150	145	114	89	88	59	65	85	122	69	19	50
VFMJ11_2620	106	77	56	150	87	83	54	36	47	48	25	26
VFMJ11_2621	16	24	16	169	82	47	23	33	1	122	35	14
VFMJ11_2622	333	316	254	257	178	173	105	147	179	147	127	121
VFMJ11_2623	711	446	411	143	166	106	135	220	265	207	92	116
VFMJ11_2624	110	64	96	42	20	10	46	88	99	50	32	34
VFMJ11_2625	123	139	148	83	49	98	64	81	71	62	46	55
VFMJ11_2626	1	8	1	18	3	4	3	9	1	1	5	1
VFMJ11_2627	156	127	91	157	98	95	79	77	83	66	74	49
VFMJ11_2628	5	2	1	1	1	3	13	2	1	2	1	1
VFMJ11_2629	1	6	1	1	1	1	4	7	1	3	1	1
VFMJ11_2630	1	1	1	1	1	1	13	3	22	4	8	1
VFMJ11_2631	14	20	10	2	9	7	49	16	9	3	13	8
VFMJ11_2632	13	7	17	13	8	4	43	5	18	2	3	10
VFMJ11_2633	101	135	119	48	70	122	146	58	143	47	23	55
VFMJ11_2634	144	169	126	53	47	47	170	76	85	63	50	48
VFMJ11_2635	25	103	49	49	60	22	104	27	59	33	25	44
VFMJ11_2636	306	180	150	292	206	274	169	100	82	236	65	60
VFMJ11_2637	24	18	17	14	6	15	10	7	12	16	6	13
VFMJ11_2638	478	420	348	443	351	404	200	237	265	217	137	190
VFMJ11_2639	2692	2966	2716	1240	971	1157	1419	1944	1888	1767	1364	1253
VFMJ11_2640	208	215	201	38	27	49	90	125	166	106	53	81
VFMJ11_2641	294	379	311	181	151	108	335	602	209	436	294	155
VFMJ11_2642	102	139	135	48	39	22	76	161	69	122	41	27
VFMJ11_2643	508	553	559	165	168	82	293	440	171	301	137	125
VFMJ11_2644	3493	2934	1806	1455	1042	516	1282	2562	876	1888	874	711
VFMJ11_2645	7144	5819	4771	2311	2048	1963	1664	2183	2901	2579	1079	1422
VFMJ11_2646	4	1	3	1	1	2	1	1	1	1	4	1
VFMJ11_2647	24	4	1	35	19	16	18	5	8	4	18	5
VFMJ11_2648	6	11	13	27	15	15	7	10	14	7	40	1
VFMJ11_2649	22	10	4	17	13	15	19	15	26	10	14	5
VFMJ11_2650	58	64	56	162	142	76	45	33	17	53	52	36
VFMJ11_2651	56	107	116	138	147	76	129	74	50	113	71	55
VFMJ11_2652	870	552	512	776	655	633	345	313	400	353	209	256
VFMJ11_2653	333	386	393	398	254	199	347	365	129	207	245	212
VFMJ11_2654	2022	2663	1638	1821	1563	814	1396	1441	1232	1184	873	943
VFMJ11_2655	5741	6688	4726	3320	2350	1236	3402	4105	3353	3045	1661	2049
VFMJ11_2656	34	62	52	135	98	75	72	66	36	57	93	24
VFMJ11_2657	1151	1019	989	580	760	779	681	561	804	589	471	414
VFMJ11_2658	435	291	291	209	234	257	137	147	231	138	121	146
VFMJ11_2659	3	3	1	8	5	5	5	4	2	1	1	2
VFMJ11_2661	1	1	1	1	1	1	1	1	1	1	1	1
VFMJ11_2662	1	5	1	2	1	2	3	3	1	2	2	1
VFMJ11_2663	1	1	1	1	1	1	1	1	1	1	1	1
VFMJ11_2664	24	31	2	38	34	23	14	12	11	13	33	7
VFMJ11_2665	27	39	37	36	42	34	29	11	55	21	4	21
VFMJ11_2666	63	114	90	115	93	81	104	95	53	93	102	81
VFMJ11_2667	116	94	116	143	148	225	105	69	172	113	137	90
VFMJ11_2668	332	314	149	154	133	77	122	130	25	86	134	92
VFMJ11_2669	364	393	248	176	173	151	268	142	179	129	103	187
VFMJ11_2670	23	50	47	105	70	54	70	48	58	50	62	33
VFMJ11_2671	33	70	48	57	45	12	51	44	13	30	27	15
VFMJ11_2672	56	53	48	117	79	68	81	74	52	69	21	18
VFMJ11_2673	99	126	96	89	67	82	24	30	146	62	46	32
VFMJ11_2674	1111	1495	1228	1606	1242	811	1170	913	891	1047	1095	732
VFMJ11_2675	410	553	393	563	427	432	486	464	295	400	434	252
VFMJ11_2676	1623	1389	986	1285	1429	1515	699	613	812	551	488	537
VFMJ11_2677	364	568	565	231	178	167	358	413	345	255	203	229
VFMJ11_2678	568	460	465	230	178	242	164	185	301	148	104	200
VFMJ11_2679	71	28	64	67	67	238	53	13	41	19	42	46
VFMJ11_2680	541	644	546	394	299	276	525	432	353	339	345	226
VFMJ11_2681	63	70	71	94	60	106	36	13	38	30	45	50
VFMJ11_2682	44	32	20	157	99	73	49	39	21	51	73	19
VFMJ11_2683	5484	5237	4172	1048	976	967	1404	2531	2910	1935	1394	1584
VFMJ11_2684	1982	1700	1448	1903	1313	1114	1238	953	1076	1089	576	692
VFMJ11_2685	826	774	912	659	532	541	711	576	718	539	425	377
VFMJ11_2686	46	29	46	79	42	22	47	43	1	26	42	19
VFMJ11_2687	1	4	1	4	1	1	1	3	1	3	1	1
VFMJ11_2688	244	233	203	284	205	181	195	215	128	160	165	103
VFMJ11_2689	477	821	923	682	576	418	395	404	408	403	244	280
VFMJ11_2690	162	157	173	85	94	125	83	89	113	105	78	60
VFMJ11_2691	3127	2723	2566	1141	1386	1660	1614	1345	1501	1084	621	1140
VFMJ11_2692	236	267	248	166	113	93	265	381	221	244	153	90
VFMJ11_2693	1367	1928	1746	655	695	584	1188	1334	1286	984	472	625
VFMJ11_2694	1768	1942	1531	783	873	583	1957	2249	1105	1548	874	602
VFMJ11_2695	1736	1557	1167	840	845	551	1112	1252	975	1026	502	480
VFMJ11_2696	325	325	285	142	131	110	382	191	179	191	131	187
VFMJ11_2697	5040	3660	2262	3762	3594	3054	1772	1536	1802	1766	1346	1440
VFMJ11_2698	3835	3086	3027	920	804	1095	1734	1668	2726	1522	744	1365
VFMJ11_2699	18390	24616	26103	5536	4748	4760	14260	14484	19890	11597	6667	9168
VFMJ11_2700	4592	6845	4190	2256	1622	1028	6553	10595	4263	6480	4947	2164
VFMJ11_2701	29728	29161	33575	8256	7491	6302	25045	23677	24684	19092	13227	12925
VFMJ11_2702	5005	7393	5570	2585	1895	1895	8090	9533	4946	5963	5634	3275
VFMJ11_2703	3309	5133	3370	2030	1455	1040	5332	6625	3085	3604	4084	1860
VFMJ11_2704	3725	4069	4320	1799	1520	2023	4059	4119	3323	3700	2715	2085
VFMJ11_2705	6231	13502	11316	4536	3505	2125	12782	12249	9314	8520	7589	5180
VFMJ11_2706	5685	7187	6939	3193	2844	3429	4861	3688	7833	3641	2204	3107
VFMJ11_2707	1854	2260	2374	964	1043	1280	552	584	1756	555	343	627
VFMJ11_2708	1088	1469	929	1022	765	600	869	700	794	678	530	417
VFMJ11_2709	972	1044	786	1165	766	519	612	576	490	565	314	368
VFMJ11_2710	3265	3081	2977	4728	4142	4433	1634	1484	1841	1947	1714	1448
VFMJ11_2711	1	1	1	1	1	1	1	1	1	1	1	1
VFMJ11_2712	1	1	1	1	1	1	1	1	1	1	1	1
VFMJ11_2713	1	1	3	1	1	1	1	1	1	1	1	1
VFMJ11_2714	1	1	1	1	1	1	1	1	1	1	1	1
VFMJ11_2715	1	1	2	1	1	1	1	1	1	4	1	1
VFMJ11_2716	1	5	1	1	1	1	1	1	1	1	2	1
VFMJ11_2717	1	1	1	1	1	1	1	1	1	1	1	1
VFMJ11_2718	26	23	22	12	5	2	25	12	1	16	15	1
VFMJ11_2719	1451	1257	1834	1695	1466	1612	1170	4276	2368	2911	2370	2368
VFMJ11_A0001	3695	3185	3207	6237	6865	8543	1497	1140	2097	3030	1875	1697
VFMJ11_A0002	24	11	14	74	27	18	48	38	8	40	38	1
VFMJ11_A0003	1	1	1	1	1	3	20	1	1	1	1	1
VFMJ11_A0004	5	16	4	38	28	36	358	5	19	7	8	1
VFMJ11_A0005	1	9	6	9	7	1	113	2	1	1	1	1
VFMJ11_A0006	7	1	1	11	9	1	66	1	9	4	1	1
VFMJ11_A0007	21	12	21	24	26	14	1154	3	12	4	2	5
VFMJ11_A0008	10	2	1	1	5	9	357	8	17	1	4	3
VFMJ11_A0009	16	16	8	19	26	14	298	7	1	12	17	4
VFMJ11_A0010	158	224	170	286	200	171	731	164	106	136	80	92
VFMJ11_A0011	29	22	29	58	37	44	292	39	32	33	25	17
VFMJ11_A0012	35	29	6	49	31	26	495	35	17	11	7	3
VFMJ11_A0013	6	6	3	20	14	3	162	5	9	1	1	1
VFMJ11_A0014	16	25	17	11	18	8	350	11	16	11	7	8
VFMJ11_A0015	15	14	9	69	29	23	703	23	3	13	16	18
VFMJ11_A0016	29	68	23	70	52	27	93	19	21	20	24	20
VFMJ11_A0017	224	256	278	154	140	111	318	73	82	20	66	145
VFMJ11_A0018	787	791	725	1142	892	632	664	321	281	243	520	649
VFMJ11_A0019	2547	1918	1813	1116	897	702	630	1454	1607	1298	307	376
VFMJ11_A0020	95	46	33	36	62	54	20	25	109	18	11	36
VFMJ11_A0021	120	130	49	232	161	206	34	24	32	48	21	47
VFMJ11_A0022	163	230	163	4168	3230	3040	303	132	104	5638	1386	359
VFMJ11_A0023	2459	2469	2150	7810	6566	6581	2006	853	1366	5363	784	1150
VFMJ11_A0024	107	46	38	140	101	89	49	34	36	27	24	51
VFMJ11_A0025	140	191	188	108	75	64	51	58	101	45	37	82
VFMJ11_A0026	1	6	1	2	1	1	1	1	1	1	1	1
VFMJ11_A0027	198	154	125	687	486	392	117	84	139	116	217	44
VFMJ11_A0028	49	52	12	149	128	85	12	16	11	19	22	9
VFMJ11_A0029	163	145	97	72	84	107	41	103	66	112	71	51
VFMJ11_A0030	2	3	2	14	17	9	1	1	2	6	10	1
VFMJ11_A0031	522	395	303	311	272	252	257	220	89	206	169	120
VFMJ11_A0032	1	1	1	3	2	6	2	1	1	1	1	1
VFMJ11_A0033	1	2	1	6	6	1	1	1	1	3	1	1
VFMJ11_A0034	25	35	69	54	67	85	29	19	38	29	25	23
VFMJ11_A0035	1	16	16	28	5	5	14	44	9	25	15	10
VFMJ11_A0036	44	57	34	25	14	17	53	44	50	29	29	36
VFMJ11_A0037	31	32	7	13	5	2	38	46	36	28	22	3
VFMJ11_A0038	7	10	16	1	4	2	28	8	2	9	8	8
VFMJ11_A0039	69	81	44	26	16	13	43	69	82	51	28	39
VFMJ11_A0040	48	28	67	24	29	30	17	71	71	41	29	32
VFMJ11_A0041	179	137	85	72	59	55	62	159	141	127	44	32
VFMJ11_A0042	70	84	66	42	54	33	38	51	51	53	23	10
VFMJ11_A0043	86	65	81	141	155	139	65	26	80	65	75	25
VFMJ11_A0044	3	5	6	8	4	3	7	2	14	1	6	7
VFMJ11_A0045	4	7	17	5	5	1	10	19	30	5	4	16
VFMJ11_A0046	1	1	3	6	1	1	1	3	6	1	6	4
VFMJ11_A0047	30	35	29	43	13	24	78	11	1	11	30	21
VFMJ11_A0048	1	34	34	67	71	65	17	8	6	13	29	10
VFMJ11_A0049	6	2	1	2	4	2	7	1	1	1	1	1
VFMJ11_A0050	142	143	123	256	214	118	105	93	72	141	111	77
VFMJ11_A0051	239	195	143	258	305	445	80	60	130	129	106	121
VFMJ11_A0052	7	79	14	121	119	79	51	56	9	81	87	46
VFMJ11_A0053	6	1	13	5	10	4	3	5	1	5	1	1
VFMJ11_A0054	4	6	8	19	28	14	9	18	4	7	28	6
VFMJ11_A0055	1	2	1	8	7	8	5	14	11	7	7	2
VFMJ11_A0056	371	272	301	356	324	415	168	119	202	182	235	203
VFMJ11_A0057	264	177	125	257	294	351	89	75	182	267	120	120
VFMJ11_A0058	20	19	6	36	36	30	6	9	13	12	10	15
VFMJ11_A0059	5	11	13	61	46	37	13	19	5	25	33	1
VFMJ11_A0060	289	221	181	480	509	720	92	71	98	161	142	104
VFMJ11_A0061	38	30	27	59	77	41	52	31	25	29	35	20
VFMJ11_A0062	159	76	75	231	174	174	116	50	52	80	77	43
VFMJ11_A0063	159	57	58	68	40	36	37	54	7	35	21	38
VFMJ11_A0064	7	8	18	8	3	10	3	4	1	2	9	1
VFMJ11_A0065	159	173	119	108	109	116	64	63	96	73	35	35
VFMJ11_A0066	79	76	18	128	114	76	71	66	41	52	101	59
VFMJ11_A0067	2	16	10	20	15	10	4	10	1	10	5	1
VFMJ11_A0068	99	78	31	171	146	116	66	27	69	76	75	13
VFMJ11_A0069	509	398	279	2111	1509	1363	70	385	203	954	264	45
VFMJ11_A0070	244	249	204	658	381	194	36	241	303	406	13	11
VFMJ11_A0071	4899	4631	3579	452	323	332	245	2354	6620	2762	106	319
VFMJ11_A0072	552	509	460	1068	689	712	237	230	246	261	363	168
VFMJ11_A0073	371	277	247	267	249	351	782	176	200	109	129	116
VFMJ11_A0074	69	54	25	36	43	21	42	72	22	31	64	84
VFMJ11_A0075	4	14	5	38	33	22	2	17	15	12	16	17
VFMJ11_A0076	3	1	2	1	3	8	1	1	1	1	1	1
VFMJ11_A0077	252	93	109	197	231	383	95	77	154	94	83	116
VFMJ11_A0078	59	57	38	35	27	41	20	21	127	40	18	41
VFMJ11_A0079	280	173	166	136	87	125	99	163	126	131	103	66
VFMJ11_A0080	66	60	85	119	165	190	31	27	109	43	75	32
VFMJ11_A0081	200	177	229	287	284	302	107	82	62	89	141	113
VFMJ11_A0082	98	38	87	73	76	66	25	48	56	47	20	46
VFMJ11_A0083	35	37	17	72	69	51	20	14	1	76	25	1
VFMJ11_A0084	38	16	14	27	32	31	12	15	21	14	9	34
VFMJ11_A0085	142	91	69	133	92	123	93	54	70	52	70	48
VFMJ11_A0086	11	16	1	40	24	21	20	10	1	24	17	5
VFMJ11_A0087	150	106	183	152	195	244	44	46	174	73	34	45
VFMJ11_A0088	45	50	36	28	34	28	14	56	26	17	25	25
VFMJ11_A0089	51	63	79	55	47	42	64	51	22	44	47	8
VFMJ11_A0090	77	95	104	88	78	47	62	64	91	53	56	22
VFMJ11_A0091	55	55	49	49	52	26	33	39	12	34	30	9
VFMJ11_A0092	5	9	12	78	59	48	7	7	2	10	10	6
VFMJ11_A0093	11	4	9	22	6	3	3434	12	5	6	10	1
VFMJ11_A0094	19	25	1	41	22	27	69	17	1	25	57	1
VFMJ11_A0095	338	516	366	82	79	57	194	289	252	179	72	191
VFMJ11_A0096	751	781	727	163	170	163	400	468	587	294	205	306
VFMJ11_A0097	2456	2338	1281	1895	1800	1743	969	1147	1365	1398	2478	1616
VFMJ11_A0098	6311	3366	3010	1874	2529	4015	1065	1192	3925	1633	830	1828
VFMJ11_A0099	4652	3594	2542	941	864	950	879	2005	2867	1676	574	970
VFMJ11_A0100	179	148	106	77	53	31	80	102	71	85	36	73
VFMJ11_A0101	677	439	275	286	228	216	178	183	394	201	88	152
VFMJ11_A0102	71	70	42	50	32	18	57	39	18	35	29	9
VFMJ11_A0103	423	283	123	450	366	364	243	144	228	159	254	208
VFMJ11_A0104	1547	2280	1875	285	256	194	1179	779	1068	594	270	641
VFMJ11_A0105	123	400	263	45	47	31	432	202	144	110	78	64
VFMJ11_A0106	1632	2242	1591	1612	1470	1356	3174	983	1080	742	1026	1115
VFMJ11_A0107	254	128	150	159	96	97	225	128	103	50	108	96
VFMJ11_A0108	33	25	30	15	12	11	60	12	12	15	29	8
VFMJ11_A0109	651	779	649	1290	888	777	1256	573	682	673	911	624
VFMJ11_A0110	730	774	463	339	316	241	838	657	408	516	525	253
VFMJ11_A0111	143	107	85	425	508	710	58	83	219	387	127	57
VFMJ11_A0112	171	178	78	411	253	215	136	185	79	276	213	72
VFMJ11_A0113	149	184	175	206	194	115	101	101	140	126	90	50
VFMJ11_A0114	1377	1410	999	992	1039	993	1282	517	1062	691	572	529
VFMJ11_A0115	35	56	35	61	62	19	24	34	1	35	19	19
VFMJ11_A0116	97	112	113	57	29	26	107	83	82	67	63	41
VFMJ11_A0117	844	562	641	212	182	246	146	207	683	252	73	201
VFMJ11_A0118	97	212	111	98	30	16	67	98	154	96	51	56
VFMJ11_A0119	350	309	405	132	93	111	301	418	366	261	146	129
VFMJ11_A0120	4599	3959	3153	1072	1433	1933	1324	1766	3361	1864	786	1373
VFMJ11_A0121	3	1	1	6	6	6	1	1	1	3	1	1
VFMJ11_A0122	8	6	9	4	12	5	8	7	1	5	7	1
VFMJ11_A0123	4	18	5	12	7	4	7	15	4	8	12	10
VFMJ11_A0124	29	20	4	36	25	21	5	5	18	1	7	9
VFMJ11_A0125	12	47	4	46	44	21	11	26	19	24	18	13
VFMJ11_A0126	60	47	64	43	35	8	12	35	40	26	38	19
VFMJ11_A0127	246	194	106	203	214	199	100	77	100	73	67	53
VFMJ11_A0128	223	195	77	428	413	504	117	81	116	135	111	96
VFMJ11_A0129	1324	2441	1814	647	540	432	913	936	1410	784	466	797
VFMJ11_A0130	1	1	1	1	1	1	1	1	1	1	1	1
VFMJ11_A0131	122	103	172	98	106	111	15	62	77	77	43	33
VFMJ11_A0132	1	1	1	3	2	1	1	5	1	1	1	1
VFMJ11_A0133	5	2	1	2	2	1	1	1	1	3	1	3
VFMJ11_A0134	144	165	198	88	74	60	6	99	89	128	50	16
VFMJ11_A0135	11	15	22	14	4	11	12	24	46	8	4	12
VFMJ11_A0136	104	123	130	55	67	65	9	76	32	76	49	32
VFMJ11_A0137	410	623	496	451	300	237	781	354	225	371	289	305
VFMJ11_A0138	214	290	160	181	130	91	246	170	103	157	72	93
VFMJ11_A0139	146	118	110	53	43	47	145	123	30	82	43	39
VFMJ11_A0140	57	58	103	88	88	41	31	53	90	60	73	35
VFMJ11_A0141	1902	1401	1371	4449	3357	3129	1737	920	1339	958	949	1179
VFMJ11_A0142	13	19	19	4	8	5	5	6	1	1	10	3
VFMJ11_A0143	44	118	84	106	81	64	50	47	45	74	32	22
VFMJ11_A0144	1	7	8	5	5	7	20	15	1	10	9	1
VFMJ11_A0145	574	517	394	306	287	229	712	225	260	232	212	178
VFMJ11_A0146	72	30	7	96	98	128	23	17	34	47	65	37
VFMJ11_A0147	62	83	45	165	117	88	41	54	71	115	50	28
VFMJ11_A0148	9	39	4	76	42	24	6	22	8	43	13	7
VFMJ11_A0149	37	42	32	126	74	46	29	41	2	35	53	50
VFMJ11_A0150	33	19	10	41	24	10	7	20	25	10	9	14
VFMJ11_A0151	33	94	68	121	123	100	23	36	19	17	45	27
VFMJ11_A0152	31	42	34	18	53	27	45	19	35	9	19	1
VFMJ11_A0153	534	363	342	632	807	1008	161	168	242	218	201	126
VFMJ11_A0154	12	38	53	115	60	74	84	30	11	37	64	19
VFMJ11_A0155	14	18	21	161	135	97	34	9	1	34	58	3
VFMJ11_A0156	195	188	109	961	784	571	132	106	176	184	226	123
VFMJ11_A0157	25	27	19	76	65	95	8	3	1	9	7	14
VFMJ11_A0158	4	2	1	9	7	17	37	3	1	2	4	1
VFMJ11_A0159	28	45	10	64	70	47	1402	17	34	25	13	6
VFMJ11_A0160	535	484	513	628	526	506	884	251	411	321	232	251
VFMJ11_A0161	72	83	85	185	152	240	53	46	104	62	90	43
VFMJ11_A0162	97	102	65	118	135	183	34	37	54	54	99	48
VFMJ11_A0163	1612	1589	1291	1359	1113	1388	1089	688	931	845	646	476
VFMJ11_A0164	723	875	687	492	320	262	675	601	534	472	300	304
VFMJ11_A0165	5380	4441	3467	817	786	1071	2451	4322	4148	2816	1048	1326
VFMJ11_A0166	65	73	56	90	103	70	131	157	87	100	117	38
VFMJ11_A0167	244	221	185	168	137	93	179	238	245	245	161	136
VFMJ11_A0168	13	25	35	8	3	9	10	27	19	19	7	10
VFMJ11_A0169	2186	1549	1248	542	397	358	674	1055	1001	863	287	451
VFMJ11_A0170	553	620	604	748	670	674	404	341	431	347	261	259
VFMJ11_A0171	403	650	587	1198	925	804	353	227	343	365	259	208
VFMJ11_A0172	637	609	453	295	305	290	173	211	273	347	234	249
VFMJ11_A0173	66	50	66	36	26	58	39	24	19	28	26	19
VFMJ11_A0174	20	5	2	10	10	13	84	16	9	3	25	8
VFMJ11_A0175	86	98	94	147	144	143	113	48	67	28	66	42
VFMJ11_A0176	7783	5419	2865	3568	2812	1340	4571	6331	2800	5945	2726	1396
VFMJ11_A0177	150	150	125	321	225	171	69	98	91	160	92	65
VFMJ11_A0178	53	39	42	242	206	211	683	30	11	32	57	23
VFMJ11_A0179	3	1	1	1	2	1	1846	1	1	4	1	25
VFMJ11_A0180	37	34	24	70	70	62	82	23	6	12	33	16
VFMJ11_A0181	9	8	6	18	31	18	7	11	13	12	17	6
VFMJ11_A0182	1	1	1	1	3	1	4	1	1	1	1	1
VFMJ11_A0183	378	187	205	349	427	587	56	113	108	76	111	120
VFMJ11_A0184	20	4	3	76	41	101	11	1	1	49	8	1
VFMJ11_A0185	491	515	241	982	591	252	346	272	200	345	269	155
VFMJ11_A0186	4853	2503	1693	4568	3377	3607	1922	1079	1701	1424	1292	1179
VFMJ11_A0187	614	603	484	1138	892	884	157	173	297	173	156	178
VFMJ11_A0188	1	13	17	46	21	42	13	6	11	38	18	7
VFMJ11_A0189	339	445	481	2983	2565	2674	168	150	275	230	441	188
VFMJ11_A0190	359	273	254	507	347	318	162	123	130	147	265	106
VFMJ11_A0191	42	26	13	65	55	22	21	24	17	17	22	15
VFMJ11_A0192	9	6	12	34	30	22	30	14	1	42	31	12
VFMJ11_A0193	28	57	50	74	84	100	60	37	50	176	41	39
VFMJ11_A0194	32	42	40	26	25	25	24	18	37	34	12	7
VFMJ11_A0195	120	77	116	83	62	76	29	49	80	61	11	20
VFMJ11_A0196	123	106	99	54	33	77	47	38	68	42	12	61
VFMJ11_A0197	101	104	100	682	563	551	67	83	38	488	42	47
VFMJ11_A0198	11	31	22	121	80	56	18	31	1	23	15	13
VFMJ11_A0199	60	72	72	196	147	143	30	36	35	42	17	9
VFMJ11_A0200	26	110	37	291	157	49	20	84	43	32	23	19
VFMJ11_A0201	367	250	282	889	925	1163	167	141	186	160	84	163
VFMJ11_A0202	6593	5524	3986	3436	3554	5702	1738	1590	3357	1895	1114	2136
VFMJ11_A0203	83	135	90	144	88	97	82	54	59	61	70	36
VFMJ11_A0204	195	129	61	231	266	460	144	59	58	51	84	78
VFMJ11_A0205	8	14	5	34	17	15	34	9	1	9	11	1
VFMJ11_A0206	7	1	1	12	2	4	10	2	1	4	5	1
VFMJ11_A0207	266	170	86	257	202	137	135	191	124	132	161	101
VFMJ11_A0208	523	308	248	395	378	680	109	166	233	118	155	119
VFMJ11_A0209	8	6	3	11	8	3	4	5	2	9	10	3
VFMJ11_A0210	19	7	11	53	45	23	33	46	14	56	25	10
VFMJ11_A0211	49	9	16	89	48	40	41	47	43	45	54	19
VFMJ11_A0212	332	218	123	201	249	267	167	92	203	96	129	170
VFMJ11_A0213	191	258	171	298	218	299	192	128	136	135	174	216
VFMJ11_A0214	25	15	8	16	18	20	11	6	28	13	8	1
VFMJ11_A0215	102	76	69	206	126	69	117	45	31	66	96	40
VFMJ11_A0216	103	87	90	88	80	73	71	29	33	60	24	45
VFMJ11_A0217	1	9	1	1	1	1	6	5	1	1	1	3
VFMJ11_A0218	1	1	1	8	6	1	10	1	1	1	2	6
VFMJ11_A0219	5	5	10	15	8	14	20	5	1	7	2	1
VFMJ11_A0220	6	1	1	2	3	1	1	1	1	1	1	1
VFMJ11_A0221	12	1	1	5	1	7	2	3	1	1	4	1
VFMJ11_A0222	4760	4345	3382	1282	852	689	3816	4835	3402	3291	1043	939
VFMJ11_A0223	2424	2966	1997	1710	1466	1337	2056	2071	1876	1740	791	769
VFMJ11_A0224	45	72	48	260	139	169	56	34	58	66	7	41
VFMJ11_A0225	6	9	10	33	32	18	20	5	13	5	5	1
VFMJ11_A0226	15	27	14	70	34	31	15	8	1	8	7	17
VFMJ11_A0227	1	9	9	6	18	4	3	1	9	6	1	1
VFMJ11_A0228	16	14	5	22	6	1	2	9	1	1	1	3
VFMJ11_A0229	21	17	6	47	38	41	14	11	2	10	2	24
VFMJ11_A0230	14	7	14	11	21	8	3	16	13	5	5	7
VFMJ11_A0231	101	116	86	77	54	45	45	121	68	79	41	74
VFMJ11_A0232	66	116	96	200	137	148	13	42	72	48	9	25
VFMJ11_A0233	10	3	9	88	84	56	1	1	1	90	10	2
VFMJ11_A0234	280	232	156	1100	970	744	785	226	169	210	134	116
VFMJ11_A0235	46	8	21	35	22	61	11	11	22	21	5	4
VFMJ11_A0236	1	1	1	6	1	1	95	1	1	1	1	1
VFMJ11_A0237	13	3	13	22	20	16	12	1	2	8	16	1
VFMJ11_A0238	59	118	70	78	77	65	48	39	43	33	88	43
VFMJ11_A0239	518	484	430	130	114	123	60	183	454	130	59	143
VFMJ11_A0240	53	116	70	268	243	316	31	51	43	74	69	36
VFMJ11_A0241	80	115	79	82	114	143	40	30	46	30	24	44
VFMJ11_A0242	17	22	55	120	153	72	24	22	23	19	16	11
VFMJ11_A0243	280	191	147	273	200	163	34	60	77	47	34	29
VFMJ11_A0244	189	184	125	194	223	226	72	91	97	59	98	116
VFMJ11_A0245	226	105	102	200	192	182	74	93	74	112	84	74
VFMJ11_A0246	30	28	46	20	10	13	20	16	19	15	8	21
VFMJ11_A0247	6	21	1	13	22	11	10	6	14	13	10	3
VFMJ11_A0248	297	351	328	416	361	608	372	193	363	194	358	148
VFMJ11_A0249	4	3	1	26	8	11	325	12	1	6	4	1
VFMJ11_A0250	9	2	1	4	3	6	638	19	7	9	2	3
VFMJ11_A0251	8	1	1	1	4	4	106	6	5	4	9	1
VFMJ11_A0252	13	2	1	2	1	1	2001	9	1	1	1	1
VFMJ11_A0253	1	1	8	5	1	2	2048	4	1	4	1	1
VFMJ11_A0254	1	1	1	3	1	1	2745	7	1	1	11	1
VFMJ11_A0255	58	37	4	51	54	52	7462	13	1	6	16	16
VFMJ11_A0256	16	8	7	9	11	11	2094	1	1	5	1	6
VFMJ11_A0257	10	12	16	12	5	5	3014	17	1	11	2	1
VFMJ11_A0258	25	22	7	9	18	28	2426	15	34	8	5	12
VFMJ11_A0259	6	11	6	11	11	4	1154	4	1	4	1	1
VFMJ11_A0260	4	1	1	12	5	2	508	3	1	4	1	1
VFMJ11_A0261	6	11	2	9	1	10	963	9	1	5	4	1
VFMJ11_A0262	14	32	29	27	33	7	1987	16	5	5	5	8
VFMJ11_A0263	12	1	9	15	2	8	592	10	4	1	6	2
VFMJ11_A0264	17	25	3	26	38	19	1164	24	9	10	14	4
VFMJ11_A0265	4	46	43	66	38	49	1509	24	39	28	14	33
VFMJ11_A0266	1	1	1	1	1	1	96	3	1	2	1	1
VFMJ11_A0267	1	1	1	5	1	1	18	1	1	1	1	1
VFMJ11_A0268	70	58	61	88	77	66	970	33	53	45	21	5
VFMJ11_A0269	1	7	1	7	7	4	143	4	1	1	14	2
VFMJ11_A0270	1352	885	621	10046	8552	7650	312	173	443	915	658	399
VFMJ11_A0271	278	175	130	796	404	323	102	128	27	116	88	69
VFMJ11_A0272	241	256	191	549	366	369	158	123	57	254	232	123
VFMJ11_A0273	40	16	63	6764	5722	5964	24	22	28	2690	744	166
VFMJ11_A0274	1	1	1	31	27	25	418	3	1	14	5	1
VFMJ11_A0275	5	9	1	11	14	20	372	1	1	5	4	1
VFMJ11_A0276	290	208	102	333	319	233	884	85	122	121	127	70
VFMJ11_A0277	1045	1155	780	1002	696	684	371	641	700	753	417	331
VFMJ11_A0278	1	1	1	1	1	1	9	1	1	2	1	1
VFMJ11_A0279	2	1	1	4	7	4	149	1	1	2	7	1
VFMJ11_A0280	18	15	14	35	36	19	581	26	11	25	4	2
VFMJ11_A0281	40	79	71	128	126	86	118	103	64	215	62	13
VFMJ11_A0282	136	111	133	264	122	58	72	40	95	32	24	21
VFMJ11_A0283	174	139	131	1064	659	424	47	38	42	93	19	18
VFMJ11_A0284	168	156	174	4707	2748	2475	85	40	16	200	279	41
VFMJ11_A0285	2098	2608	2108	1257	1041	997	1224	1381	1474	952	953	1420
VFMJ11_A0286	1138	1297	939	1635	1517	1476	552	518	623	522	601	761
VFMJ11_A0287	1	4	1	87	50	69	252	2	1	28	86	16
VFMJ11_A0288	267	209	148	476	450	352	2266	115	52	208	232	88
VFMJ11_A0289	18	14	27	56	43	49	37	33	6	47	71	17
VFMJ11_A0290	67	94	45	57	69	46	185	30	33	31	33	39
VFMJ11_A0291	313	316	317	420	426	511	492	116	221	172	107	219
VFMJ11_A0292	153	113	80	76	79	55	12	41	100	25	28	17
VFMJ11_A0293	197	195	138	208	192	140	97	110	93	145	102	32
VFMJ11_A0294	171	193	207	1425	1464	1241	168	169	142	477	760	196
VFMJ11_A0295	947	1108	974	1045	898	804	1030	575	581	566	425	488
VFMJ11_A0296	2166	1428	1110	2563	2743	3012	1200	592	1141	999	654	869
VFMJ11_A0297	2	15	1	111	88	78	9	3	10	39	9	9
VFMJ11_A0298	26	20	27	73	90	61	30	25	22	30	84	31
VFMJ11_A0299	1229	837	801	388	340	413	344	327	675	341	241	327
VFMJ11_A0300	251	338	319	343	249	168	150	230	178	174	130	166
VFMJ11_A0301	346	257	236	559	435	404	273	169	190	252	224	245
VFMJ11_A0302	1	1	1	1	6	7	1	3	1	1	1	2
VFMJ11_A0303	12	40	59	97	56	45	85	41	10	44	38	30
VFMJ11_A0304	3	1	10	14	12	14	3	12	1	5	6	1
VFMJ11_A0305	21	80	51	90	53	38	42	37	25	20	33	29
VFMJ11_A0306	597	607	497	556	507	757	237	233	418	314	271	271
VFMJ11_A0307	208	217	164	162	133	153	82	113	121	92	81	72
VFMJ11_A0308	1208	1054	987	697	759	594	939	439	584	519	888	829
VFMJ11_A0309	32	36	25	27	83	73	14	16	7	15	10	17
VFMJ11_A0310	229	145	123	278	269	320	149	102	157	153	217	121
VFMJ11_A0311	1	1	1	1	1	1	2	1	1	1	1	1
VFMJ11_A0312	1	1	1	1	1	1	1	2	1	1	1	1
VFMJ11_A0313	185	150	142	247	169	154	113	117	152	123	87	58
VFMJ11_A0314	36	65	27	69	63	51	31	44	49	39	59	28
VFMJ11_A0315	318	189	159	234	290	275	199	159	127	160	151	151
VFMJ11_A0316	395	219	161	1191	1067	1053	136	103	174	330	109	141
VFMJ11_A0317	2217	2160	1532	1576	1273	1156	548	505	667	549	632	371
VFMJ11_A0318	17	16	25	14	25	15	5	15	13	18	9	3
VFMJ11_A0319	1607	1291	821	739	690	537	910	929	586	819	602	419
VFMJ11_A0320	307	329	270	207	127	85	416	794	377	430	442	129
VFMJ11_A0321	1	1	1	1	1	1	1	1	1	1	1	1
VFMJ11_A0322	485	452	319	268	227	173	85	203	333	249	89	73
VFMJ11_A0323	108	57	58	136	150	145	41	30	63	51	39	32
VFMJ11_A0324	161	135	108	584	762	642	72	76	134	88	212	69
VFMJ11_A0325	13370	12673	10659	16543	19406	18888	4646	5580	9068	4834	5484	7002
VFMJ11_A0326	247	243	223	137	173	121	149	134	108	160	117	120
VFMJ11_A0327	94	124	93	95	82	101	61	51	52	48	31	15
VFMJ11_A0328	147	127	204	235	178	167	119	119	134	120	79	79
VFMJ11_A0329	303	327	211	275	216	215	158	180	210	160	111	121
VFMJ11_A0330	402	331	298	182	187	278	117	85	214	81	51	124
VFMJ11_A0331	253	157	140	113	124	217	52	53	83	34	45	85
VFMJ11_A0332	1958	1500	1308	1512	1776	3145	436	243	805	276	384	909
VFMJ11_A0333	19	19	4	28	45	34	13	16	3	13	38	7
VFMJ11_A0334	358	356	319	910	872	288	931	191	255	156	876	983
VFMJ11_A0335	2086	1817	1424	4095	3765	4533	4457	904	1172	788	4815	7180
VFMJ11_A0336	1977	2744	2133	3199	2403	1447	6177	1755	1572	1293	5352	5478
VFMJ11_A0337	8	4	23	48	46	29	37	3	8	4	22	7
VFMJ11_A0338	1	6	1	1	1	1	11	1	1	1	1	1
VFMJ11_A0339	235	269	197	274	182	159	203	191	191	198	199	91
VFMJ11_A0340	32	32	17	34	25	29	29	14	14	17	9	7
VFMJ11_A0341	1	1	1	1	1	1	1	1	1	1	2	1
VFMJ11_A0342	140	169	114	52	53	41	120	109	81	91	78	63
VFMJ11_A0343	1515	1089	1178	385	467	623	370	417	1050	492	212	393
VFMJ11_A0344	1865	2214	2511	712	776	1098	471	875	2156	598	387	744
VFMJ11_A0345	417	567	547	172	134	130	220	317	265	195	93	200
VFMJ11_A0346	511	580	513	423	239	220	226	338	466	260	91	236
VFMJ11_A0347	1708	1905	1394	1894	1650	1611	602	668	1159	923	499	1030
VFMJ11_A0348	154	194	173	200	183	253	93	82	124	86	85	83
VFMJ11_A0349	465	346	244	1345	836	775	369	266	212	553	212	134
VFMJ11_A0350	34	64	38	62	43	41	53	48	13	26	25	14
VFMJ11_A0351	59	102	54	202	112	63	95	54	60	42	27	42
VFMJ11_A0352	8373	9858	6209	23218	24079	24703	4738	4505	6217	3417	4346	8216
VFMJ11_A0353	3049	2786	2722	4342	3294	3533	1007	1156	2164	600	664	2232
VFMJ11_A0354	35	126	61	72	49	74	20	10	20	18	16	17
VFMJ11_A0355	67	17	46	31	19	30	22	12	19	13	5	17
VFMJ11_A0356	42	64	36	46	9	18	32	20	7	16	9	3
VFMJ11_A0357	164	203	111	106	74	108	58	39	70	41	31	31
VFMJ11_A0358	149	88	35	68	68	57	24	31	35	31	37	25
VFMJ11_A0359	32	72	25	52	47	21	13	42	27	29	32	29
VFMJ11_A0360	16	14	9	10	16	2	1	12	2	16	1	1
VFMJ11_A0361	1	2	13	10	3	17	1	4	6	11	14	1
VFMJ11_A0362	68	70	37	51	43	36	18	35	45	37	38	21
VFMJ11_A0363	111	91	51	139	103	64	50	106	26	81	32	37
VFMJ11_A0364	3	8	4	3	2	11	1	3	13	1	1	6
VFMJ11_A0365	6	33	12	65	38	21	7	10	9	22	20	7
VFMJ11_A0366	17	22	18	79	48	27	52	24	15	31	43	20
VFMJ11_A0367	6	7	1	20	10	4	6	5	1	2	3	1
VFMJ11_A0368	12	10	9	96	56	32	26	9	1	14	12	10
VFMJ11_A0369	7	3	1	48	33	15	5	3	39	7	3	1
VFMJ11_A0370	41	17	1	168	140	62	7	8	13	8	6	2
VFMJ11_A0371	22	14	11	146	84	51	4	6	1	100	7	7
VFMJ11_A0372	106	119	73	541	520	452	63	47	146	296	89	68
VFMJ11_A0373	20	1	10	344	209	179	5	12	1	283	10	1
VFMJ11_A0374	1	1	1	63	32	28	3	1	1	38	1	1
VFMJ11_A0375	294	344	367	172	234	241	178	204	324	175	108	187
VFMJ11_A0376	35	48	17	12	19	13	54	23	41	21	9	22
VFMJ11_A0377	22	23	27	39	47	18	102	25	13	21	19	13
VFMJ11_A0378	1	1	1	8	1	1	116	1	1	1	8	8
VFMJ11_A0379	1	3	1	23	10	7	394	6	17	3	4	2
VFMJ11_A0380	1	5	1	11	1	3	124	3	1	9	6	1
VFMJ11_A0381	912	782	710	235	226	264	140	412	689	245	210	509
VFMJ11_A0382	75	85	63	56	41	45	23	43	42	35	16	20
VFMJ11_A0383	1	2	2	6	1	3	1	3	1	2	3	1
VFMJ11_A0384	1	1	1	3	3	1	1	1	1	1	1	1
VFMJ11_A0385	42	48	14	39	42	29	49	38	22	39	13	9
VFMJ11_A0386	430	344	272	398	372	356	323	258	194	240	251	147
VFMJ11_A0387	211	71	51	116	115	148	53	43	65	60	33	48
VFMJ11_A0388	518	727	538	800	754	812	359	305	529	343	354	350
VFMJ11_A0389	885	578	398	1768	1456	1624	299	255	347	413	441	444
VFMJ11_A0390	80	72	42	860	725	771	73	58	106	141	117	64
VFMJ11_A0391	49	94	71	221	232	306	44	43	74	75	34	50
VFMJ11_A0392	41	87	53	87	40	17	81	42	24	44	38	23
VFMJ11_A0393	512	481	299	317	188	187	279	184	212	150	123	174
VFMJ11_A0394	158	149	60	119	111	89	88	48	76	63	37	31
VFMJ11_A0395	9	46	33	135	91	111	72	36	61	75	25	21
VFMJ11_A0396	49	59	30	129	113	136	21	11	48	71	33	21
VFMJ11_A0397	1015	1197	870	761	584	442	540	646	611	522	366	273
VFMJ11_A0398	577	353	187	707	864	803	154	112	247	254	192	135
VFMJ11_A0399	1	4	1	10	1	5	10	3	7	6	6	1
VFMJ11_A0400	3416	2418	1787	927	704	570	841	1169	1037	1116	521	568
VFMJ11_A0401	16	15	8	18	17	6	18	22	5	6	19	1
VFMJ11_A0402	81	127	60	178	136	136	92	40	57	71	68	65
VFMJ11_A0403	477	410	236	718	658	593	214	108	226	132	97	176
VFMJ11_A0404	21	11	21	31	55	43	12	21	1	35	39	25
VFMJ11_A0405	2	9	16	9	7	6	14	3	1	1	6	1
VFMJ11_A0406	26	12	4	487	260	208	37	7	6	16	37	33
VFMJ11_A0407	140	238	151	621	457	482	156	77	118	100	95	119
VFMJ11_A0408	19	17	10	52	46	54	1	16	12	19	9	54
VFMJ11_A0409	396	448	336	425	376	412	173	165	234	194	150	188
VFMJ11_A0410	120	54	62	794	517	475	169	82	13	386	157	31
VFMJ11_A0411	394	364	307	641	477	419	217	212	297	171	253	121
VFMJ11_A0412	118	154	142	350	251	360	70	67	76	61	74	126
VFMJ11_A0413	111	65	64	197	131	64	85	33	64	30	11	19
VFMJ11_A0414	21	23	1	68	33	9	33	26	1	18	5	1
VFMJ11_A0415	631	650	461	238	193	212	611	541	405	463	289	241
VFMJ11_A0416	2221	2007	1529	535	531	401	918	1069	846	930	498	694
VFMJ11_A0417	1643	1473	1116	472	469	420	658	654	1033	637	388	624
VFMJ11_A0418	82	57	69	162	105	84	154	48	42	90	119	23
VFMJ11_A0419	124	238	190	111	72	89	102	62	79	56	56	28
VFMJ11_A0420	4097	2402	1743	4219	4573	5750	1646	1160	1885	2120	1395	1158
VFMJ11_A0421	1086	1302	1074	2514	1421	863	1435	1038	664	990	824	524
VFMJ11_A0422	95	85	97	152	122	87	67	44	29	39	38	31
VFMJ11_A0423	9	27	25	38	36	13	41	8	14	16	17	1
VFMJ11_A0424	5	15	24	21	21	10	36	49	8	26	22	1
VFMJ11_A0425	3581	3505	3244	7112	4652	3076	1872	1842	2619	1264	2842	3721
VFMJ11_A0426	71	115	95	166	122	115	153	25	50	77	136	71
VFMJ11_A0427	60	34	61	51	35	40	62	53	40	52	76	23
VFMJ11_A0428	371	251	171	221	180	125	249	215	167	185	217	100
VFMJ11_A0429	122	177	140	83	88	33	111	82	112	68	61	78
VFMJ11_A0430	2260	1872	1956	678	675	886	643	506	1566	598	320	709
VFMJ11_A0431	1025	714	581	638	574	783	243	209	487	395	168	245
VFMJ11_A0432	803	796	813	1148	1336	1501	598	218	497	716	580	425
VFMJ11_A0433	4193	3459	1925	1346	1170	1348	1921	1519	2334	1892	895	1432
VFMJ11_A0434	4324	3737	3502	2141	2279	3233	1586	1240	2391	1116	1324	2345
VFMJ11_A0435	119	169	172	232	197	150	147	113	80	145	153	75
VFMJ11_A0436	1	1	1	1	1	1	1	1	1	1	1	1
VFMJ11_A0437	27	30	32	130	64	38	38	69	28	44	96	40
VFMJ11_A0438	295	275	208	137	137	106	167	149	162	168	56	47
VFMJ11_A0439	272	360	156	258	269	241	74	194	242	299	201	122
VFMJ11_A0440	1007	1275	1207	1826	1196	1463	963	469	808	628	564	464
VFMJ11_A0441	1296	1526	1540	4712	4131	3922	1610	916	899	2099	2058	1284
VFMJ11_A0442	3148	3696	3949	13475	10662	14836	3832	1580	1993	3550	5681	2586
VFMJ11_A0443	70	47	84	161	106	82	68	50	52	62	54	32
VFMJ11_A0444	51	77	45	76	66	45	54	76	80	35	49	14
VFMJ11_A0445	1463	855	806	861	851	1006	311	371	587	361	260	342
VFMJ11_A0446	442	442	339	333	305	337	226	275	364	265	171	231
VFMJ11_A0447	450	1170	781	970	647	324	836	888	579	738	875	479
VFMJ11_A0448	31	24	35	96	79	65	64	52	32	73	52	22
VFMJ11_A0449	15	15	1	10	9	9	17	4	1	9	10	1
VFMJ11_A0450	104	68	59	588	579	750	78	44	73	133	101	50
VFMJ11_A0451	233	202	249	461	329	316	198	124	126	160	110	105
VFMJ11_A0452	1114	922	689	724	672	619	746	523	533	484	656	519
VFMJ11_A0453	1	1	1	13	9	11	1	1	1	1	8	1
VFMJ11_A0454	1	1	1	1	1	1	1	1	1	1	1	1
VFMJ11_A0455	1	1	1	1	1	1	1	1	1	1	1	1
VFMJ11_A0456	1	1	1	1	1	1	1	1	1	1	1	1
VFMJ11_A0457	3928	3991	3302	2346	1788	1655	2304	2100	2438	1486	1350	1776
VFMJ11_A0458	910	1262	842	2495	2597	2295	741	277	553	553	611	522
VFMJ11_A0459	388	302	392	508	547	693	121	131	399	176	148	292
VFMJ11_A0460	9767	7384	6348	4243	4137	4294	3288	2291	5992	3150	1883	3384
VFMJ11_A0461	5823	4778	3362	4816	3611	2772	3270	2823	2745	2839	3025	2495
VFMJ11_A0462	215	143	81	227	175	212	94	67	99	62	59	62
VFMJ11_A0463	320	204	274	202	216	266	104	77	171	86	51	93
VFMJ11_A0465	12	1	6	46	23	2	25	8	1	20	18	1
VFMJ11_A0466	1	1	1	6	32	19	1	1	1	2	1	1
VFMJ11_A0467	5	1	1	17	7	3	4	1	1	1	3	1
VFMJ11_A0468	1	1	1	2	1	1	1	1	5	1	1	1
VFMJ11_A0469	239	226	161	504	291	182	279	264	163	242	352	86
VFMJ11_A0470	24	15	16	44	54	20	24	27	19	36	19	15
VFMJ11_A0471	79	45	24	165	168	88	112	111	41	98	211	47
VFMJ11_A0472	15	20	27	51	54	47	27	20	42	26	29	31
VFMJ11_A0473	1154	1011	839	1105	802	718	777	666	633	618	438	393
VFMJ11_A0474	832	862	832	745	611	585	607	440	546	376	160	434
VFMJ11_A0475	81	78	61	65	26	25	83	62	30	40	69	53
VFMJ11_A0476	159	121	128	77	75	83	146	152	111	94	115	85
VFMJ11_A0477	98	77	127	126	110	167	48	34	81	79	90	102
VFMJ11_A0478	35	127	88	118	93	74	96	93	55	89	88	37
VFMJ11_A0479	773	757	591	927	577	393	955	581	491	699	357	308
VFMJ11_A0480	210	203	192	168	86	62	215	207	102	139	122	76
VFMJ11_A0481	5487	6065	4658	1481	1132	1256	2653	3563	4855	2988	1179	1587
VFMJ11_A0482	1	1	1	1	1	1	1	1	1	1	1	1
VFMJ11_A0483	26	5	20	38	32	14	7	10	20	12	1	9
VFMJ11_A0484	368	281	289	336	366	540	191	116	250	206	64	121
VFMJ11_A0485	492	459	246	463	537	737	257	89	352	282	193	179
VFMJ11_A0486	2	8	1	17	7	2	406	4	1	6	3	14
VFMJ11_A0487	12	24	24	19	14	9	10	18	21	10	12	5
VFMJ11_A0488	80	132	70	60	70	43	34	70	43	50	22	55
VFMJ11_A0489	247	241	235	318	374	464	114	131	232	185	183	170
VFMJ11_A0490	134	76	85	149	115	140	76	32	26	37	38	53
VFMJ11_A0491	38	38	20	135	86	66	19	73	34	207	85	4
VFMJ11_A0492	6	8	1	32	7	6	2	5	1	3	1	16
VFMJ11_A0493	4	1	1	13	7	1	1	1	1	4	1	1
VFMJ11_A0494	35	43	25	49	31	12	8	29	15	34	4	6
VFMJ11_A0495	393	138	139	99	150	162	36	60	113	61	29	73
VFMJ11_A0496	9	22	5	94	94	52	24	8	13	13	86	41
VFMJ11_A0497	17	54	82	114	116	83	5	22	1	22	41	20
VFMJ11_A0498	265	256	247	449	409	350	142	133	181	157	267	169
VFMJ11_A0499	349	260	261	313	387	529	162	149	434	181	134	194
VFMJ11_A0500	3068	3493	2603	731	624	510	1664	2862	4093	2441	712	1069
VFMJ11_A0501	3528	4001	3600	609	761	746	2515	4676	5374	3191	1314	2031
VFMJ11_A0502	2314	3080	3047	407	513	541	1893	2856	4672	2028	706	2124
VFMJ11_A0503	1958	2071	1634	440	506	562	1683	2447	3118	1589	724	1443
VFMJ11_A0504	180	185	155	319	253	265	243	178	255	356	545	222
VFMJ11_A0505	34	80	129	70	52	83	50	19	84	24	49	24
VFMJ11_A0506	40	35	13	44	36	19	32	30	50	21	25	39
VFMJ11_A0507	801	961	946	1400	1271	1193	675	280	593	376	434	529
VFMJ11_A0508	966	630	695	693	711	671	410	508	556	454	512	290
VFMJ11_A0509	5003	4085	3362	2348	2225	2654	1422	1711	2486	1682	1003	1385
VFMJ11_A0510	1709	1553	1188	1470	1716	1649	749	556	853	902	712	777
VFMJ11_A0511	161	265	201	364	278	240	243	244	177	253	246	142
VFMJ11_A0512	369	389	346	528	519	550	187	191	337	211	107	184
VFMJ11_A0513	457	451	282	411	302	291	206	207	240	158	99	141
VFMJ11_A0514	328	304	209	109	38	43	103	277	139	92	50	165
VFMJ11_A0515	410	323	174	65	61	65	66	196	223	126	57	203
VFMJ11_A0516	197	112	83	53	39	37	41	88	107	27	44	94
VFMJ11_A0517	1844	1503	1410	1207	838	669	874	843	854	805	764	690
VFMJ11_A0518	912	1033	684	7454	5488	4467	602	802	666	9062	2767	9048
VFMJ11_A0519	609	647	342	2740	1926	918	312	343	312	866	187	190
VFMJ11_A0520	4325	2068	1589	6300	4804	4438	832	954	1607	1304	509	912
VFMJ11_A0521	190	200	167	362	377	356	143	75	122	71	107	147
VFMJ11_A0522	1	4	1	19	9	12	177	1	3	5	13	5
VFMJ11_A0523	4	4	1	11	11	4	175	1	1	4	7	1
VFMJ11_A0524	1	1	1	1	3	1	58	1	1	2	1	1
VFMJ11_A0525	1	1	4	11	1	8	230	5	1	1	1	1
VFMJ11_A0526	1	1	1	6	1	1	212	1	1	1	1	1
VFMJ11_A0527	1	1	1	4	6	4	427	1	1	2	2	1
VFMJ11_A0528	2	1	1	2	6	4	148	2	1	1	1	1
VFMJ11_A0529	1	1	1	4	4	1	323	1	1	2	1	1
VFMJ11_A0530	1	1	1	1	1	1	81	1	1	1	1	1
VFMJ11_A0531	2	2	1	17	9	2	936	13	14	11	7	1
VFMJ11_A0532	223	197	134	291	235	230	170	79	180	112	157	113
VFMJ11_A0533	86	55	77	216	138	190	93	42	47	52	88	23
VFMJ11_A0534	196	122	153	38	38	43	81	91	102	68	21	46
VFMJ11_A0535	581	598	404	493	446	454	258	212	491	346	150	325
VFMJ11_A0536	296	178	57	237	204	216	82	71	148	113	126	135
VFMJ11_A0537	1	1	2	10	7	1	1	1	1	1	1	1
VFMJ11_A0538	79	175	167	186	86	88	105	124	90	111	54	64
VFMJ11_A0539	1433	1383	1095	1382	1212	1154	875	612	735	731	793	742
VFMJ11_A0540	205	183	217	212	224	187	123	117	139	145	167	103
VFMJ11_A0541	5882	7888	6093	4607	4833	4350	3511	2707	4449	3004	3527	3106
VFMJ11_A0542	442	440	405	591	589	574	208	192	377	192	152	326
VFMJ11_A0543	21	56	63	71	46	29	64	78	58	82	99	23
VFMJ11_A0544	362	278	340	408	288	346	264	263	173	284	268	216
VFMJ11_A0545	1011	1112	766	520	499	522	517	511	538	532	403	417
VFMJ11_A0546	223	141	123	143	115	104	72	104	149	77	45	31
VFMJ11_A0547	1	4	1	17	20	31	16	5	1	8	27	3
VFMJ11_A0548	159	78	85	243	170	193	281	94	70	142	157	121
VFMJ11_A0549	10	31	22	20	34	35	72	22	44	11	28	29
VFMJ11_A0550	1402	1221	1221	926	876	1037	407	319	742	424	327	559
VFMJ11_A0551	527	398	422	823	699	714	458	323	192	486	517	218
VFMJ11_A0552	35	98	101	65	58	45	63	50	104	49	78	53
VFMJ11_A0553	61	83	88	122	130	144	56	55	40	87	95	100
VFMJ11_A0554	97	86	70	201	160	86	116	69	65	76	95	70
VFMJ11_A0555	235	197	200	224	173	117	150	111	113	188	108	123
VFMJ11_A0556	1203	1426	947	736	562	448	448	794	622	675	373	243
VFMJ11_A0557	90	97	124	214	158	131	99	102	104	67	76	92
VFMJ11_A0558	156	175	196	696	455	340	232	310	99	286	560	130
VFMJ11_A0559	1	7	1	4	1	1	2	1	1	2	1	7
VFMJ11_A0560	9	7	36	18	14	8	3	9	11	23	1	6
VFMJ11_A0561	156	85	96	142	173	280	42	38	114	179	142	63
VFMJ11_A0562	2239	2539	2091	722	604	685	211	1862	1631	1110	287	463
VFMJ11_A0563	1802	1229	1053	397	327	368	134	1185	1351	803	176	312
VFMJ11_A0564	545	296	261	271	254	137	80	384	302	236	97	57
VFMJ11_A0565	1235	1085	917	1173	1181	1798	496	451	959	550	537	557
VFMJ11_A0566	758	1323	1236	2116	2041	1499	724	365	933	753	900	760
VFMJ11_A0567	1	1	1	3	4	1	3	13	1	9	29	5
VFMJ11_A0568	28	38	19	53	84	67	50	43	32	29	60	38
VFMJ11_A0569	548	444	471	1082	987	959	408	235	310	440	577	270
VFMJ11_A0570	731	687	380	568	528	368	329	317	287	358	238	280
VFMJ11_A0571	647	670	658	439	664	867	267	320	761	404	290	407
VFMJ11_A0572	1	4	1	5	1	7	1	3	1	2	1	1
VFMJ11_A0573	339	387	213	658	388	306	298	296	147	286	220	110
VFMJ11_A0574	194	213	142	401	238	172	271	159	108	155	99	73
VFMJ11_A0575	518	371	441	695	527	516	229	288	242	220	131	89
VFMJ11_A0576	5	10	5	8	1	4	4	4	4	8	2	1
VFMJ11_A0577	8	28	18	25	18	15	43	23	27	14	16	24
VFMJ11_A0578	307	291	280	516	332	235	272	187	142	261	235	118
VFMJ11_A0579	1	4	1	7	5	10	7	5	1	5	1	1
VFMJ11_A0580	50	65	96	38	44	60	10	24	38	22	50	13
VFMJ11_A0581	607	333	345	292	257	290	45	191	211	168	82	60
VFMJ11_A0582	2665	2449	1880	1091	845	806	1032	1340	1644	1158	762	1252
VFMJ11_A0583	663	630	482	969	661	510	794	553	338	650	758	416
VFMJ11_A0584	297	369	376	362	269	245	289	194	96	251	232	118
VFMJ11_A0585	197	95	83	199	234	249	45	58	13	71	46	49
VFMJ11_A0586	32	9	4	36	19	3	12	23	10	14	11	1
VFMJ11_A0587	22	21	14	53	37	45	22	5	3	20	21	3
VFMJ11_A0588	56	119	146	41	13	25	93	121	75	79	56	37
VFMJ11_A0589	81	65	77	226	154	109	69	24	103	82	40	13
VFMJ11_A0590	1	16	2	1	4	1	2	1	1	1	1	1
VFMJ11_A0591	124	195	142	421	217	142	181	140	54	118	237	74
VFMJ11_A0592	4	16	18	23	7	17	2	12	3	18	11	10
VFMJ11_A0593	1638	1471	2111	717	502	456	1410	1978	1264	1156	946	704
VFMJ11_A0594	17891	18974	14482	7495	7583	8394	7395	6869	12658	6586	3924	7768
VFMJ11_A0595	203	298	151	224	190	70	169	181	124	133	127	90
VFMJ11_A0596	13	16	16	13	10	7	21	10	21	13	10	10
VFMJ11_A0597	27	48	54	52	37	24	20	17	11	16	9	7
VFMJ11_A0598	105	108	45	240	121	83	53	36	45	26	13	10
VFMJ11_A0599	231	221	169	583	412	340	110	105	40	173	60	107
VFMJ11_A0600	122	199	111	1055	646	334	125	153	43	350	123	97
VFMJ11_A0601	252	393	447	327	245	279	397	220	277	293	262	265
VFMJ11_A0602	11	10	20	11	15	6	26	10	3	9	15	10
VFMJ11_A0603	385	261	196	233	165	144	260	403	117	275	157	107
VFMJ11_A0604	2	24	1	27	9	5	7	10	1	4	15	4
VFMJ11_A0605	81	44	48	80	60	75	37	37	46	38	43	29
VFMJ11_A0606	1178	941	748	542	411	443	696	479	499	493	543	449
VFMJ11_A0607	70	33	21	176	146	206	44	41	4	34	108	28
VFMJ11_A0608	74	98	103	134	107	132	117	60	64	59	122	45
VFMJ11_A0609	229	197	157	382	231	178	159	186	151	248	268	158
VFMJ11_A0610	3	1	1	1	6	13	2	1	1	3	5	3
VFMJ11_A0611	18	19	13	57	31	19	11	4	3	19	39	10
VFMJ11_A0612	759	601	586	900	1015	1124	652	387	465	482	496	462
VFMJ11_A0613	1672	1365	1297	1664	1673	2089	436	390	1102	557	483	609
VFMJ11_A0614	315	271	244	571	549	519	465	174	159	231	303	249
VFMJ11_A0615	1105	1245	1299	2184	1366	1079	1218	793	657	900	910	554
VFMJ11_A0616	49	19	26	42	34	37	6	21	32	12	7	8
VFMJ11_A0617	204	161	144	186	132	118	77	80	85	91	36	59
VFMJ11_A0618	762	543	399	1471	943	711	516	409	350	345	491	258
VFMJ11_A0619	529	433	354	731	426	472	939	405	254	395	424	349
VFMJ11_A0620	297	261	217	1632	1184	1033	74	82	84	116	193	66
VFMJ11_A0621	1166	1117	883	1983	1541	1406	553	533	478	918	762	423
VFMJ11_A0622	12	23	5	77	50	42	47	21	20	27	52	14
VFMJ11_A0623	88	123	107	212	155	147	41	52	115	84	85	48
VFMJ11_A0624	489	360	265	699	611	611	224	219	200	411	373	205
VFMJ11_A0625	36	19	17	29	30	6	13	1	14	3	3	4
VFMJ11_A0626	1043	1104	896	1507	1005	813	748	641	717	825	704	521
VFMJ11_A0627	914	838	752	462	259	205	1022	353	254	248	496	721
VFMJ11_A0628	1	1	1	1	2	2	67	2	1	1	5	1
VFMJ11_A0629	45	90	76	262	209	139	113	84	67	84	167	47
VFMJ11_A0630	377	310	211	202	143	143	243	385	245	264	191	80
VFMJ11_A0631	53	34	32	116	79	86	33	26	24	31	30	22
VFMJ11_A0632	4	1	11	39	32	30	26	16	1	22	27	1
VFMJ11_A0633	56	54	22	86	61	54	35	21	19	15	45	8
VFMJ11_A0634	31	27	17	11	22	5	27	25	16	32	25	5
VFMJ11_A0635	19	9	12	21	22	20	8	7	1	12	16	6
VFMJ11_A0636	6	4	4	15	19	8	3	1	1	9	1	1
VFMJ11_A0637	1	1	1	8	1	1	4	1	1	1	1	1
VFMJ11_A0638	19	8	20	66	40	25	19	6	1	10	13	15
VFMJ11_A0639	25	21	26	127	91	82	62	31	35	31	62	23
VFMJ11_A0640	6	7	1	23	12	7	22	12	9	9	14	6
VFMJ11_A0641	30	12	4	38	33	46	5	5	6	7	11	14
VFMJ11_A0642	1	1	1	1	1	1	1	1	1	1	1	1
VFMJ11_A0643	1	1	1	3	1	2	1	1	1	1	1	1
VFMJ11_A0644	1	1	1	1	1	1	1	1	1	1	1	1
VFMJ11_A0645	60	65	111	115	104	142	32	18	51	23	33	36
VFMJ11_A0646	90	56	44	50	45	57	46	47	48	42	50	21
VFMJ11_A0647	107	97	50	142	136	96	92	66	3	119	94	37
VFMJ11_A0648	75	60	77	64	46	46	71	51	3	59	34	38
VFMJ11_A0649	1	1	1	1	1	1	1	1	1	1	1	1
VFMJ11_A0650	53	153	76	259	157	138	91	108	41	106	88	73
VFMJ11_A0651	52	38	31	140	103	104	55	40	18	55	42	58
VFMJ11_A0652	10	2	1	25	6	5	1	4	6	1	10	1
VFMJ11_A0653	6	8	1	8	12	4	2	2	1	4	7	1
VFMJ11_A0654	7	12	1	9	9	14	4	3	1	1	1	5
VFMJ11_A0655	1	1	1	1	1	1	1	1	1	1	1	1
VFMJ11_A0656	22	59	43	76	57	42	48	30	14	23	28	10
VFMJ11_A0657	705	497	600	403	427	485	238	171	313	149	107	234
VFMJ11_A0658	179	332	386	176	118	106	332	238	220	124	112	119
VFMJ11_A0659	32	42	15	47	30	38	15	9	17	9	27	12
VFMJ11_A0660	11	23	50	75	47	50	26	54	17	44	48	12
VFMJ11_A0661	10	15	16	22	25	25	14	15	23	33	28	19
VFMJ11_A0662	162	73	125	101	72	124	44	28	41	33	31	39
VFMJ11_A0663	24	25	11	63	53	39	19	17	1	31	15	7
VFMJ11_A0664	10	4	8	12	20	4	5	7	9	3	6	6
VFMJ11_A0665	11	6	12	18	20	15	9	3	1	2	7	3
VFMJ11_A0666	1	1	1	4	1	1	1	1	1	1	1	1
VFMJ11_A0667	127	131	84	73	50	46	205	79	75	54	60	17
VFMJ11_A0668	1	1	1	1	1	1	4	1	1	1	1	1
VFMJ11_A0669	7	11	1	2	5	2	1	6	8	2	9	1
VFMJ11_A0670	325	227	165	332	186	230	154	108	111	115	95	102
VFMJ11_A0671	34	59	24	84	82	40	41	19	25	34	11	10
VFMJ11_A0672	16	27	10	50	32	38	19	8	4	18	18	20
VFMJ11_A0673	46	32	29	104	74	86	87	24	14	63	60	20
VFMJ11_A0674	10	12	1	56	45	22	5	1	1	3	8	7
VFMJ11_A0675	1	1	1	5	3	2	1	1	1	2	1	1
VFMJ11_A0676	14	5	1	21	3	1	10	8	1	4	21	2
VFMJ11_A0677	71	49	30	143	53	72	52	27	35	44	40	22
VFMJ11_A0678	8	14	1	43	41	3	27	10	1	26	14	5
VFMJ11_A0679	21	24	7	38	24	14	15	10	1	9	26	1
VFMJ11_A0680	3	1	1	1	1	3	1	1	1	1	1	1
VFMJ11_A0681	11	18	7	28	32	31	7	3	1	10	12	3
VFMJ11_A0682	1	1	1	1	1	1	1	1	1	1	1	1
VFMJ11_A0683	10	7	10	17	16	21	16	15	13	4	15	2
VFMJ11_A0684	13	14	1	17	10	17	6	6	1	9	14	9
VFMJ11_A0685	1	1	1	1	1	5	1	1	1	1	1	1
VFMJ11_A0686	54	63	44	97	57	53	32	49	36	58	45	17
VFMJ11_A0687	111	125	78	497	317	206	70	91	72	139	63	44
VFMJ11_A0688	106	48	42	216	165	166	32	39	57	42	33	32
VFMJ11_A0689	15	26	16	20	26	12	10	16	7	15	11	4
VFMJ11_A0690	10	12	10	30	32	26	1	7	35	4	27	5
VFMJ11_A0691	1	1	1	1	1	1	1	1	1	1	1	1
VFMJ11_A0692	7	1	1	42	16	5	4	8	1	10	9	1
VFMJ11_A0693	112	95	54	184	154	102	101	87	33	145	264	79
VFMJ11_A0694	6	1	2	21	4	9	6	2	1	10	4	1
VFMJ11_A0695	144	146	55	288	263	248	109	50	104	62	70	48
VFMJ11_A0696	25	23	18	61	65	32	15	14	8	21	14	8
VFMJ11_A0697	12	6	8	15	11	5	12	8	1	19	14	5
VFMJ11_A0698	11	13	14	16	11	11	12	5	5	12	5	1
VFMJ11_A0699	1	1	1	4	1	1	1	1	1	1	1	1
VFMJ11_A0700	5	6	1	6	5	3	2	6	8	7	8	1
VFMJ11_A0701	1	15	12	15	36	17	14	8	9	4	23	6
VFMJ11_A0702	39	47	19	29	39	30	47	65	17	36	41	24
VFMJ11_A0703	945	887	849	2146	1797	1847	2081	1035	1619	1146	1399	1546
VFMJ11_A0704	1250	1353	1049	1188	1417	1453	973	567	1416	663	581	804
VFMJ11_A0705	176	124	96	337	367	589	44	39	42	67	54	47
VFMJ11_A0706	34	17	32	66	107	55	24	9	6	25	28	10
VFMJ11_A0707	144	72	65	210	166	178	75	62	81	131	88	48
VFMJ11_A0708	1	1	1	1	5	1	2	1	1	1	5	1
VFMJ11_A0709	11	11	3	23	21	6	26	10	10	12	17	3
VFMJ11_A0710	51	43	33	99	76	77	76	87	60	72	139	23
VFMJ11_A0711	1	1	1	1	1	1	1	1	1	1	1	1
VFMJ11_A0712	2	3	22	19	17	19	2	3	5	6	14	1
VFMJ11_A0713	6	3	1	3	12	9	1	9	1	3	2	1
VFMJ11_A0714	17	43	27	101	43	39	69	38	3	36	54	4
VFMJ11_A0715	758	664	570	741	1241	2774	255	247	552	235	341	426
VFMJ11_A0716	116	86	76	235	204	225	90	40	59	38	6	29
VFMJ11_A0717	98	69	62	261	192	101	42	71	24	46	29	46
VFMJ11_A0718	1	1	1	1	1	2	1	1	1	1	1	1
VFMJ11_A0719	1	1	1	2	1	1	1	1	1	1	1	1
VFMJ11_A0720	70	63	61	173	162	126	38	18	33	41	42	39
VFMJ11_A0721	15	34	9	84	73	34	37	20	31	26	25	3
VFMJ11_A0722	1	6	3	6	12	4	1	3	1	3	1	1
VFMJ11_A0723	689	352	239	939	1089	1484	160	112	167	217	170	229
VFMJ11_A0724	93	131	79	144	99	42	130	65	73	34	73	37
VFMJ11_A0725	1	6	3	19	14	17	14	9	2	11	16	1
VFMJ11_A0726	87	109	97	143	104	105	75	55	56	59	52	47
VFMJ11_A0727	88	109	94	128	108	101	9049	52	64	43	26	65
VFMJ11_A0728	1	3	8	8	8	6	6	2	1	1	7	1
VFMJ11_A0729	113	85	74	161	100	158	67	57	21	31	67	18
VFMJ11_A0730	35	31	24	36	24	22	36	10	22	12	11	6
VFMJ11_A0731	161	160	56	268	158	92	100	70	49	60	89	60
VFMJ11_A0732	1100	846	711	1022	774	686	551	395	416	305	386	388
VFMJ11_A0733	1	1	1	4	5	1	2	1	1	1	1	1
VFMJ11_A0734	1	1	1	8	4	3	1	1	1	1	1	1
VFMJ11_A0735	52	31	7	237	179	178	149	26	6	51	86	19
VFMJ11_A0736	15	1	1	59	36	24	87	17	1	25	41	3
VFMJ11_A0737	18	1	1	7	3	2	1	1	1	1	1	5
VFMJ11_A0738	6	11	11	35	15	8	19	2	1	14	16	12
VFMJ11_A0739	4	8	1	11	1	1	1	1	1	1	2	1
VFMJ11_A0740	2	5	10	22	13	7	14	6	1	21	15	14
VFMJ11_A0741	13	27	28	47	24	24	11	3	17	8	5	1
VFMJ11_A0742	91	63	83	139	82	62	65	33	31	30	25	28
VFMJ11_A0743	1	1	1	1	1	1	1	1	1	1	1	1
VFMJ11_A0744	38	78	25	113	88	46	85	39	1	51	50	13
VFMJ11_A0745	9	1	10	42	20	18	3	1	1	12	17	1
VFMJ11_A0746	1	1	1	2	3	1	2	1	1	1	5	1
VFMJ11_A0747	13	8	3	11	10	9	13	5	14	3	9	1
VFMJ11_A0748	8	8	15	15	18	21	2	7	21	14	21	8
VFMJ11_A0749	37	42	69	40	36	37	61	38	59	38	32	31
VFMJ11_A0750	269	330	322	284	211	167	208	203	129	156	256	164
VFMJ11_A0751	156	60	75	212	217	254	60	27	73	56	64	56
VFMJ11_A0752	171	182	146	261	182	121	239	270	94	170	217	141
VFMJ11_A0753	2	4	4	10	4	3	9	12	13	5	12	7
VFMJ11_A0754	1	1	1	3	1	1	1	1	1	5	1	1
VFMJ11_A0755	60	121	111	165	94	58	91	67	1	55	54	26
VFMJ11_A0756	15	23	18	64	49	43	38	24	13	35	29	16
VFMJ11_A0757	1	1	1	1	1	1	1	1	1	1	1	1
VFMJ11_A0758	1	1	1	1	1	1	1	1	1	1	1	1
VFMJ11_A0759	472	421	395	70	65	73	54	160	202	161	84	91
VFMJ11_A0760	28	34	69	96	96	76	25	10	23	22	13	14
VFMJ11_A0761	74	169	167	273	206	167	100	70	66	152	63	102
VFMJ11_A0762	91	62	50	180	157	121	35	61	48	57	91	19
VFMJ11_A0763	73	76	72	150	78	143	71	34	17	52	71	26
VFMJ11_A0764	21	33	22	117	101	77	37	14	31	8	45	33
VFMJ11_A0765	14	27	9	29	21	28	22	29	25	26	30	7
VFMJ11_A0766	1068	955	763	1846	1541	1576	1027	544	583	565	491	460
VFMJ11_A0767	153	189	120	298	199	123	283	166	75	129	120	118
VFMJ11_A0768	71	34	36	56	17	26	51	55	16	15	25	25
VFMJ11_A0769	133	194	162	81	59	46	159	100	130	78	28	59
VFMJ11_A0770	847	838	664	388	237	247	392	425	548	296	178	321
VFMJ11_A0771	974	1034	582	533	410	278	406	645	617	436	280	277
VFMJ11_A0772	11501	11648	9984	6266	7833	9087	5754	4358	9893	3890	5892	6289
VFMJ11_A0773	27603	21583	17948	11290	12291	13685	11067	9953	16078	9597	9197	11023
VFMJ11_A0774	49	39	22	85	64	59	80	38	16	33	29	24
VFMJ11_A0775	23	17	14	47	14	11	208	38	26	52	33	18
VFMJ11_A0776	73	18	19	19	21	28	159	8	24	16	10	7
VFMJ11_A0777	204	253	157	117	95	91	732	143	54	115	96	72
VFMJ11_A0778	226	222	152	272	216	185	142	135	69	132	157	63
VFMJ11_A0779	101	89	67	192	107	103	191	41	61	61	87	98
VFMJ11_A0780	200	167	122	122	112	146	157	256	221	126	202	85
VFMJ11_A0781	54	80	51	116	117	113	85	58	53	60	112	47
VFMJ11_A0782	1107	890	789	318	264	272	615	742	855	690	286	314
VFMJ11_A0783	78	90	90	389	262	244	86	103	64	169	318	113
VFMJ11_A0784	18	19	1	78	50	49	26	35	1	36	64	9
VFMJ11_A0785	515	345	147	498	409	331	366	195	206	236	276	170
VFMJ11_A0786	477	591	447	1487	1094	925	461	770	344	558	996	385
VFMJ11_A0787	4881	3474	2396	1069	772	685	1432	2123	2356	1892	1027	1068
VFMJ11_A0788	4341	2816	2743	1028	872	995	1213	1537	2212	1486	1007	1169
VFMJ11_A0789	1966	4305	3809	1234	1225	815	3540	2576	3679	3013	1776	2113
VFMJ11_A0790	14730	13913	11567	3422	3321	2839	10404	11052	11185	9763	6065	5864
VFMJ11_A0791	420	311	372	592	384	291	427	340	206	314	244	212
VFMJ11_A0792	2837	2748	2251	1466	1415	1649	956	1256	1846	1114	567	1027
VFMJ11_A0793	1972	1501	1665	585	580	567	644	1017	1642	910	507	715
VFMJ11_A0794	279	285	193	146	140	131	122	54	136	68	90	84
VFMJ11_A0795	60	45	42	81	61	55	51	44	75	32	36	26
VFMJ11_A0796	88	100	106	428	377	447	56	17	24	61	93	34
VFMJ11_A0797	10	21	21	89	40	39	3	4	1	11	14	1
VFMJ11_A0798	535	528	455	7075	5624	4747	505	221	239	387	570	457
VFMJ11_A0799	1936	1712	1438	1299	1167	1270	748	452	1033	610	518	727
VFMJ11_A0800	71	92	45	141	123	160	70	35	49	74	139	67
VFMJ11_A0801	20	24	13	82	65	60	24	15	27	45	39	14
VFMJ11_A0802	81	107	123	679	649	840	126	53	156	93	184	94
VFMJ11_A0803	336	390	273	266	201	199	181	156	183	116	113	138
VFMJ11_A0804	173	207	169	776	538	468	556	337	500	468	937	561
VFMJ11_A0805	1709	362	1236	2917	2352	2615	2385	863	2230	1952	1564	1838
VFMJ11_A0806	1065	637	502	910	806	861	1202	402	1417	811	502	906
VFMJ11_A0807	1394	1334	1015	1122	1079	947	2418	1579	2308	1856	1467	2354
VFMJ11_A0808	523	445	535	333	358	393	1061	480	1201	569	710	829
VFMJ11_A0809	965	1087	999	988	799	885	2932	1371	2242	1585	1468	2324
VFMJ11_A0810	415	357	289	488	401	564	965	437	750	680	644	956
VFMJ11_A0811	399	362	237	767	511	604	1333	414	546	820	891	1344
VFMJ11_A0812	1	1	1	20	12	17	55	17	10	20	29	39
VFMJ11_A0813	28	19	15	127	66	60	59	34	17	39	95	20
VFMJ11_A0814	3703	2876	2391	5526	2576	4454	7936	3321	5780	4854	2765	7342
VFMJ11_A0815	93	69	43	337	286	305	570	99	21	142	268	128
VFMJ11_A0816	1738	1350	1115	3569	3183	2917	1753	1565	2007	1628	2545	1834
VFMJ11_A0817	9808	5679	6934	5919	6553	5623	4650	1984	13064	5574	5439	4097
VFMJ11_A0818	4980	2694	3005	1968	2519	2666	2171	635	5023	1584	1552	1434
VFMJ11_A0819	98	114	35	183	187	108	221	171	323	163	152	302
VFMJ11_A0820	397	450	339	474	385	326	941	461	959	719	687	1011
VFMJ11_A0821	112	161	138	286	183	280	342	305	371	274	354	126
VFMJ11_A0822	1264	1397	1223	1893	1373	1001	4374	1571	3498	3822	4393	5218
VFMJ11_A0823	7881	6423	7165	6783	6868	11095	11083	5819	26230	8145	6081	15444
VFMJ11_A0824	3584	3443	3083	4417	3956	3351	7432	2543	9163	5041	5566	6672
VFMJ11_A0825	964	765	566	1620	1146	1272	1820	1096	1279	947	1034	1161
VFMJ11_A0826	26	19	13	60	33	55	53	36	1	28	55	30
VFMJ11_A0827	118	102	88	180	140	252	251	74	255	75	82	150
VFMJ11_A0828	83	31	42	117	48	69	125	65	85	78	84	63
VFMJ11_A0829	31	4	5	69	55	24	37	23	45	33	49	24
VFMJ11_A0830	1174	1310	1230	3250	2740	2920	3743	1100	2395	1189	997	2358
VFMJ11_A0831	220	291	181	1056	705	588	2912	840	740	535	953	915
VFMJ11_A0832	2122	2497	1811	7452	6346	5937	7432	4106	4365	3998	6001	4384
VFMJ11_A0833	2421	1993	1588	2501	2505	2844	4533	2032	4875	2179	1415	3091
VFMJ11_A0834	7	31	6	16	8	11	65	28	23	31	12	33
VFMJ11_A0835	2905	3213	2369	1607	1341	1234	5554	3467	3049	2133	1825	1720
VFMJ11_A0836	733	627	452	551	380	323	1800	698	467	482	430	350
VFMJ11_A0837	528	413	316	717	528	627	1387	439	450	319	353	276
VFMJ11_A0838	1010	1674	1226	1132	1175	989	2843	1173	1362	888	409	678
VFMJ11_A0839	1	1	1	1	2	1	1	1	1	1	1	1
VFMJ11_A0840	10	14	6	14	27	27	2	3	20	12	13	3
VFMJ11_A0841	326	179	250	172	142	146	127	187	161	148	71	57
VFMJ11_A0842	15	32	16	7	11	3	5	13	25	8	4	4
VFMJ11_A0843	38	21	42	24	25	34	39	15	10	31	10	14
VFMJ11_A0844	97	289	163	34	14	48	126	17	94	16	28	160
VFMJ11_A0845	19	3	1	1	1	3	511	1	1	5	3	1
VFMJ11_A0846	15	3	5	14	18	7	18	4	1	19	17	2
VFMJ11_A0847	33	21	11	15	16	23	6	14	15	5	2	1
VFMJ11_A0848	2550	2094	1739	855	826	1161	734	663	1380	802	412	646
VFMJ11_A0849	656	685	543	381	369	265	249	277	541	380	164	216
VFMJ11_A0850	188	197	130	268	147	153	131	255	105	221	197	60
VFMJ11_A0851	151	113	83	143	91	101	127	78	55	116	79	61
VFMJ11_A0852	72	59	41	55	38	38	26	26	73	45	44	20
VFMJ11_A0853	33	42	22	37	23	27	8	20	65	16	27	15
VFMJ11_A0854	859	789	543	52	62	49	49	293	477	330	27	37
VFMJ11_A0855	1299	1319	1031	150	140	103	76	671	769	653	79	41
VFMJ11_A0856	2382	2253	1217	82	61	32	36	1145	837	1203	13	51
VFMJ11_A0857	3515	2067	1334	55	35	25	16	987	736	930	10	6
VFMJ11_A0858	1242	1974	1337	14	11	17	9	992	669	690	5	27
VFMJ11_A0859	1346	1238	1211	6	6	4	1	665	626	409	7	6
VFMJ11_A0860	6403	6467	4800	32	14	23	7	1240	2588	1388	17	35
VFMJ11_A0861	245	257	230	176	215	213	172	109	173	140	187	106
VFMJ11_A0862	1	1	1	16	11	4	1	1	1	11	1	1
VFMJ11_A0863	409	278	186	414	333	292	195	165	177	263	184	129
VFMJ11_A0864	4	6	3	42	38	21	1	1	12	21	1	1
VFMJ11_A0865	1	1	1	142	98	95	1	1	1	90	1	1
VFMJ11_A0866	471	344	333	764	684	638	254	167	200	319	320	176
VFMJ11_A0867	35	7	19	53	49	29	17	37	3	13	20	39
VFMJ11_A0868	5	16	28	115	44	25	27	41	28	12	22	10
VFMJ11_A0869	25	18	21	14	15	14	13	18	1	14	6	7
VFMJ11_A0870	160	111	97	156	101	85	82	41	55	40	31	73
VFMJ11_A0871	58	44	37	68	64	58	38	43	43	45	30	28
VFMJ11_A0872	1	8	4	12	3	3	20	15	1	20	21	11
VFMJ11_A0873	315	231	152	137	132	94	143	154	174	150	72	112
VFMJ11_A0874	570	581	409	534	504	467	447	324	346	476	371	245
VFMJ11_A0875	31268	22142	24142	19505	20403	26332	4771	4224	12840	5670	3490	7413
VFMJ11_A0876	2220	2416	2366	2843	2588	2604	694	678	1157	661	563	960
VFMJ11_A0877	676	608	594	917	896	1057	441	251	503	459	296	320
VFMJ11_A0878	10	5	11	21	21	14	12	13	1	28	26	3
VFMJ11_A0879	393	232	230	409	461	628	94	107	270	732	122	79
VFMJ11_A0880	13	10	26	92	38	29	15	10	1	16	7	15
VFMJ11_A0881	44	49	28	117	73	54	24	41	18	36	53	1
VFMJ11_A0882	415	389	376	887	761	749	117	83	182	104	47	47
VFMJ11_A0883	364	408	398	1101	744	447	110	120	119	137	91	46
VFMJ11_A0884	1100	963	710	2537	1836	1873	168	232	264	290	120	138
VFMJ11_A0885	2838	2479	2235	4532	3787	4801	755	856	1064	896	540	656
VFMJ11_A0886	1076	909	882	1687	1706	1901	255	326	449	353	201	232
VFMJ11_A0887	1459	1764	1409	1302	981	776	777	982	932	750	606	569
VFMJ11_A0888	590	841	482	807	586	268	286	497	373	368	238	148
VFMJ11_A0889	317	325	279	422	320	185	128	264	97	206	105	52
VFMJ11_A0890	2366	1529	1971	2846	2179	2731	366	508	705	551	293	400
VFMJ11_A0891	1322	1370	1086	3328	2352	1443	405	487	630	550	356	252
VFMJ11_A0892	2695	2195	1904	1533	1483	1947	717	1058	1347	983	631	784
VFMJ11_A0893	14	24	6	147	204	220	28	1	1	38	15	8
VFMJ11_A0894	881	1784	930	801	581	246	442	644	642	604	381	280
VFMJ11_A0895	250	223	234	1808	1641	1504	265	116	89	1320	916	300
VFMJ11_A0896	149	60	95	175	216	227	80	41	70	77	46	34
VFMJ11_A0897	50	57	25	70	64	63	56	27	18	38	44	32
VFMJ11_A0898	69	69	22	315	209	258	50	99	47	114	53	33
VFMJ11_A0899	947	710	663	735	698	914	334	413	761	378	471	377
VFMJ11_A0900	31	42	36	44	32	22	14	32	9	14	15	12
VFMJ11_A0901	81	58	92	45	35	36	29	55	91	51	24	20
VFMJ11_A0902	82	71	31	40	22	13	13	37	74	26	15	5
VFMJ11_A0903	14	30	4	22	7	12	12	31	16	9	5	5
VFMJ11_A0904	197	236	173	158	133	101	82	81	99	103	34	80
VFMJ11_A0905	507	350	214	396	419	450	111	98	133	90	68	74
VFMJ11_A0906	123	91	49	119	80	97	19	47	10	47	28	32
VFMJ11_A0907	17	18	1	20	21	17	32	13	10	8	7	8
VFMJ11_A0908	118	19	50	126	72	63	36	36	16	40	22	1
VFMJ11_A0909	142	132	175	217	174	127	73	69	99	172	46	61
VFMJ11_A0910	80	116	64	219	153	140	80	68	16	124	185	34
VFMJ11_A0911	12	9	4	9	12	10	31	9	14	33	4	5
VFMJ11_A0912	2526	2705	1805	2861	2409	2369	1071	775	1148	893	891	1003
VFMJ11_A0913	48	4	3	102	70	83	25	25	35	32	46	18
VFMJ11_A0914	6	1	4	13	12	6	7	7	8	7	4	1
VFMJ11_A0915	26	47	31	14	33	42	7	19	12	24	4	29
VFMJ11_A0916	21	6	1	19	10	16	1	4	1	16	4	1
VFMJ11_A0917	41	41	6	316	340	219	9	17	31	174	24	1
VFMJ11_A0918	98	110	63	94	71	85	57	76	76	102	87	68
VFMJ11_A0919	416	291	287	284	275	376	116	116	210	135	109	221
VFMJ11_A0920	162	176	208	167	145	222	93	117	90	137	165	97
VFMJ11_A0921	462	437	459	2048	2015	2101	373	257	398	301	676	423
VFMJ11_A0922	163	136	88	153	213	199	30	56	159	155	109	45
VFMJ11_A0923	130	104	100	138	185	269	42	47	144	100	51	83
VFMJ11_A0924	728	942	918	533	569	546	455	308	487	276	171	460
VFMJ11_A0925	119	142	84	113	73	57	80	68	33	24	21	47
VFMJ11_A0926	831	806	597	341	246	222	360	310	345	278	268	240
VFMJ11_A0927	268	235	299	300	259	220	119	91	141	125	108	114
VFMJ11_A0928	1731	1405	1089	854	714	1018	382	452	690	484	344	532
VFMJ11_A0929	87	45	29	131	76	69	99	69	19	33	59	20
VFMJ11_A0930	5470	4353	3670	4135	3835	3831	2816	2573	2189	2447	3116	2261
VFMJ11_A0931	39	39	16	147	103	79	11	39	11	47	92	9
VFMJ11_A0932	525	470	784	194	182	191	220	468	275	280	212	264
VFMJ11_A0933	2080	2151	1510	1064	933	770	921	1574	1154	1003	971	957
VFMJ11_A0934	251	194	167	381	258	249	192	122	134	119	173	88
VFMJ11_A0935	1245	1218	1203	281	262	242	729	784	774	602	409	492
VFMJ11_A0936	621	904	1189	320	229	190	456	437	571	399	300	361
VFMJ11_A0937	1115	930	819	224	192	249	222	237	299	245	229	276
VFMJ11_A0938	1424	1416	1040	611	588	517	620	709	640	605	586	528
VFMJ11_A0939	494	632	506	609	761	1021	248	213	551	253	232	376
VFMJ11_A0940	22	24	29	75	23	13	51	27	25	12	65	18
VFMJ11_A0941	18	13	8	25	28	13	47	9	28	34	19	4
VFMJ11_A0942	184	235	160	258	250	373	423	81	200	87	54	79
VFMJ11_A0943	238	179	182	167	164	107	127	146	111	143	138	74
VFMJ11_A0944	528	532	358	276	202	192	207	486	381	416	181	142
VFMJ11_A0945	144	165	103	55	51	48	75	235	114	140	85	42
VFMJ11_A0946	148	100	88	883	742	511	148	193	141	196	781	114
VFMJ11_A0947	11	15	4	41	17	31	24	30	17	18	29	1
VFMJ11_A0948	41	37	13	40	21	30	18	32	37	19	30	16
VFMJ11_A0949	118	192	160	112	56	56	136	173	26	139	140	43
VFMJ11_A0950	44	30	24	46	36	34	30	19	28	17	18	4
VFMJ11_A0951	3	28	15	63	25	29	6	12	1	10	11	9
VFMJ11_A0952	1	6	13	37	21	6	1	7	1	1	1	5
VFMJ11_A0953	6	6	1	11	13	20	1	6	6	9	4	1
VFMJ11_A0954	11	16	13	38	48	35	3	9	5	24	36	10
VFMJ11_A0955	104	66	82	83	80	46	53	56	69	52	45	12
VFMJ11_A0956	3826	3586	3061	421	362	312	1759	3667	1941	2165	691	642
VFMJ11_A0957	3183	3669	2401	367	449	309	1352	2188	2247	1802	536	629
VFMJ11_A0958	12415	14030	10639	1759	1556	1190	4979	6890	7389	6051	2279	2200
VFMJ11_A0959	69	65	58	149	120	69	80	57	87	95	90	33
VFMJ11_A0960	649	653	509	1338	963	836	1048	562	629	987	418	292
VFMJ11_A0961	24	24	26	14	17	10	2	8	10	9	5	2
VFMJ11_A0962	19	16	20	30	16	11	9	3	1	9	8	14
VFMJ11_A0963	19	33	13	30	44	29	2	9	3	5	6	3
VFMJ11_A0964	131	138	128	143	91	102	44	30	105	36	21	58
VFMJ11_A0965	53	52	21	53	47	35	14	18	21	47	34	16
VFMJ11_A0966	372	312	268	288	273	275	265	203	178	267	228	122
VFMJ11_A0967	325	463	312	354	314	328	214	270	132	284	204	164
VFMJ11_A0968	686	590	422	552	359	324	99	195	316	262	114	160
VFMJ11_A0969	251	155	163	180	168	236	134	104	154	63	134	127
VFMJ11_A0970	52	128	124	40	29	40	22	37	79	36	23	37
VFMJ11_A0971	567	486	402	795	537	411	220	282	227	294	211	185
VFMJ11_A0972	399	291	215	255	304	310	229	177	284	174	227	133
VFMJ11_A0973	32	46	31	354	177	103	37	48	27	49	35	6
VFMJ11_A0974	6	7	1	21	10	4	9	17	11	6	3	1
VFMJ11_A0975	8	24	1	27	26	20	17	18	15	31	22	1
VFMJ11_A0976	747	427	412	1047	1203	1397	225	228	465	844	710	415
VFMJ11_A0977	8	17	1	4	11	10	9	2	1	6	12	9
VFMJ11_A0978	308	276	186	238	242	213	109	114	182	182	187	182
VFMJ11_A0979	4225	2749	2440	1402	1487	1958	437	857	1908	1117	523	654
VFMJ11_A0980	14	13	15	294	215	301	14	13	12	1543	140	26
VFMJ11_A0981	639	685	509	788	590	653	154	361	297	179	204	371
VFMJ11_A0982	47	55	20	271	144	93	51	26	17	45	26	6
VFMJ11_A0983	206	153	83	323	334	250	53	53	60	93	230	95
VFMJ11_A0984	518	685	548	661	594	508	714	680	494	765	652	309
VFMJ11_A0985	320	326	319	297	238	276	365	468	301	317	309	241
VFMJ11_A0986	26	23	10	37	30	60	27	17	33	17	12	17
VFMJ11_A0987	38	27	19	62	63	45	24	16	36	13	26	2
VFMJ11_A0988	33	69	27	49	38	41	46	28	9	37	33	11
VFMJ11_A0989	1	4	1	6	4	2	5	3	1	1	1	1
VFMJ11_A0990	113	150	133	270	298	362	80	71	138	145	112	94
VFMJ11_A0991	86	77	98	127	92	54	70	63	47	62	70	67
VFMJ11_A0992	179	138	126	224	156	162	299	44	96	135	65	61
VFMJ11_A0993	1	1	1	5	2	5	8	1	1	1	1	1
VFMJ11_A0994	20	4	17	14	41	23	224	2	1	15	22	1
VFMJ11_A0995	6	1	2	29	36	55	85	1	10	10	5	10
VFMJ11_A0996	13	10	9	36	24	60	116	4	1	17	3	4
VFMJ11_A0997	318	262	248	701	729	680	258	104	126	202	209	161
VFMJ11_A0998	18	31	45	60	47	22	133	22	19	13	32	17
VFMJ11_A0999	6	7	2	19	8	12	3	4	3	5	5	10
VFMJ11_A1000	2076	1460	1397	379	322	293	864	969	970	806	453	650
VFMJ11_A1001	182	226	205	50	37	34	181	192	164	149	170	68
VFMJ11_A1002	601	806	672	169	174	132	722	500	660	406	263	331
VFMJ11_A1003	363	255	198	197	106	80	277	170	210	142	78	81
VFMJ11_A1004	48	46	39	288	157	134	106	28	23	83	61	23
VFMJ11_A1005	1009	892	752	2309	1922	2069	975	402	850	692	386	636
VFMJ11_A1006	109	108	127	83	69	33	112	49	71	56	18	34
VFMJ11_A1007	1218	925	680	390	214	244	711	320	603	354	198	431
VFMJ11_A1008	82	34	59	61	50	54	40	32	44	33	32	25
VFMJ11_A1009	375	416	308	347	365	510	210	132	294	268	267	315
VFMJ11_A1010	9	4	1	5	7	6	6	8	1	1	4	5
VFMJ11_A1011	30	26	40	38	52	48	36	15	20	17	15	28
VFMJ11_A1012	230	147	153	283	235	395	84	57	136	104	105	71
VFMJ11_A1013	20	7	12	19	14	18	5	3	1	10	1	6
VFMJ11_A1014	4	6	1	2	12	5	3	1	1	1	1	2
VFMJ11_A1015	53	26	27	22	29	7	20	13	17	15	16	32
VFMJ11_A1016	1	1	1	6	2	1	8	1	1	8	1	1
VFMJ11_A1017	7	2	3	7	8	15	7	1	20	4	1	2
VFMJ11_A1018	7	1	6	13	7	12	1	2	5	5	3	1
VFMJ11_A1019	11	4	1	7	21	39	1	4	7	1	1	1
VFMJ11_A1020	19	9	13	10	8	8	2	3	11	5	1	1
VFMJ11_A1021	3	6	10	7	8	4	5	2	14	3	7	8
VFMJ11_A1022	30	27	13	20	27	36	9	8	26	18	3	11
VFMJ11_A1023	45	89	76	113	124	94	70	26	46	72	51	18
VFMJ11_A1024	69	66	67	57	53	59	68	52	94	54	31	24
VFMJ11_A1025	26	1	8	17	12	12	6	13	1	10	8	8
VFMJ11_A1026	27	46	63	44	18	39	49	21	1	15	31	9
VFMJ11_A1027	7	6	4	9	8	9	5	7	1	2	3	1
VFMJ11_A1028	237	177	84	233	196	221	158	114	150	122	189	113
VFMJ11_A1029	1	1	1	2	2	1	44	1	1	2	1	1
VFMJ11_A1030	541	422	391	498	447	279	251	210	243	228	138	175
VFMJ11_A1031	611	364	352	321	336	361	172	145	212	189	83	143
VFMJ11_A1032	277	230	252	366	303	342	143	161	144	164	164	102
VFMJ11_A1033	84	159	124	343	241	179	206	324	86	205	215	97
VFMJ11_A1034	2195	1096	894	6045	4700	4018	843	854	707	1417	2000	487
VFMJ11_A1035	439	449	454	784	1015	1202	148	120	250	207	176	175
VFMJ11_A1036	143	328	123	568	404	225	362	201	39	143	1019	220
VFMJ11_A1037	2027	2602	1331	3943	2500	1414	2180	1085	214	699	6080	2706
VFMJ11_A1038	28848	24678	18786	33780	32087	34776	7950	3430	3452	2887	21569	22642
VFMJ11_A1039	16459	19361	10483	29285	22197	21125	8590	3689	1721	22833	31100	20443
VFMJ11_A1040	2154	2919	1585	5016	2874	1627	1768	1497	195	5707	10282	3143
VFMJ11_A1041	9782	8222	4689	11637	8752	6140	3883	2412	898	1649	12947	7944
VFMJ11_A1042	9237	9268	5239	11762	10432	8713	2413	1277	871	1070	7116	7693
VFMJ11_A1043	96	64	95	72	56	37	112	102	31	44	105	48
VFMJ11_A1044	666	722	503	5100	3574	2647	1372	620	441	998	1747	529
VFMJ11_A1045	359	321	238	2061	1384	706	352	385	154	421	641	165
VFMJ11_A1046	307	277	232	688	364	242	704	230	170	124	536	417
VFMJ11_A1047	109	217	135	174	125	92	272	121	99	60	260	262
VFMJ11_A1048	794	654	623	405	314	306	696	346	465	201	521	764
VFMJ11_A1049	98	117	92	113	81	87	70	124	44	43	113	131
VFMJ11_A1050	208	385	306	334	291	266	369	333	170	225	392	473
VFMJ11_A1051	19	42	33	43	37	54	24	35	44	24	65	22
VFMJ11_A1052	610	530	454	1015	1027	1022	231	216	247	503	346	277
VFMJ11_A1053	328	345	219	402	432	335	108	149	207	184	97	120
VFMJ11_A1054	698	647	518	256	374	646	95	114	569	134	54	300
VFMJ11_A1055	97	116	110	296	184	143	99	132	208	136	154	89
VFMJ11_A1056	12	22	21	24	6	22	20	16	30	19	20	16
VFMJ11_A1057	366	232	199	604	552	781	177	133	207	198	316	169
VFMJ11_A1058	149	182	235	1023	600	468	154	95	125	67	109	111
VFMJ11_A1059	66	133	216	3050	1880	1488	94	64	27	108	88	84
VFMJ11_A1060	332	263	244	20016	16123	19339	202	90	126	372	1049	227
VFMJ11_A1061	52	56	34	1027	832	719	41	14	13	27	143	43
VFMJ11_A1062	1	5	1	10	3	1	97	5	1	2	6	1
VFMJ11_A1063	1	1	1	11	6	2	63	5	1	6	3	1
VFMJ11_A1064	1	1	1	7	1	4	34	1	1	1	2	1
VFMJ11_A1065	1	1	1	5	1	1	1	1	1	1	2	1
VFMJ11_A1066	1	1	1	4	2	7	8	3	1	2	1	1
VFMJ11_A1067	21	13	28	48	17	20	41	20	24	22	31	6
VFMJ11_A1068	106	37	51	96	73	123	37	17	80	30	28	24
VFMJ11_A1069	160	112	117	68	75	100	26	40	55	51	13	37
VFMJ11_A1070	21	3	33	26	40	19	21	14	6	7	10	11
VFMJ11_A1071	190	121	136	395	332	301	68	45	81	144	103	68
VFMJ11_A1072	368	317	311	435	633	651	222	163	268	265	240	255
VFMJ11_A1073	48	40	35	209	131	94	38	44	13	105	55	29
VFMJ11_A1074	188	218	200	2691	2073	1827	205	148	142	642	490	213
VFMJ11_A1075	73	62	49	67	40	14	37	80	27	49	17	2
VFMJ11_A1076	148	72	60	185	77	89	94	63	43	59	112	39
VFMJ11_A1077	1780	1338	1457	2936	2763	3974	816	552	997	735	1206	1175
VFMJ11_A1078	38	24	14	84	54	59	50	18	7	59	30	7
VFMJ11_A1079	745	605	622	1205	1401	1964	326	336	447	682	767	453
VFMJ11_A1080	13	33	38	35	25	25	35	19	15	22	5	23
VFMJ11_A1081	5	1	12	5	22	11	9	12	1	6	7	14
VFMJ11_A1082	39	18	17	25	25	17	27	12	34	32	13	1
VFMJ11_A1083	131	87	89	127	74	126	23	30	38	45	23	67
VFMJ11_A1084	16	61	39	65	66	29	21	20	40	27	16	20
VFMJ11_A1085	35	53	91	163	137	91	84	54	26	115	86	48
VFMJ11_A1086	214	122	125	326	250	439	71	35	150	36	45	78
VFMJ11_A1087	155	239	185	573	495	431	136	108	121	147	120	107
VFMJ11_A1088	170	159	174	211	267	278	41	110	154	98	81	146
VFMJ11_A1089	263	123	106	317	197	214	118	64	90	75	89	99
VFMJ11_A1090	41	109	71	70	49	40	43	36	90	28	50	83
VFMJ11_A1091	33	32	22	23	16	7	17	25	1	24	43	1
VFMJ11_A1092	19	10	1	37	30	33	10	29	20	27	33	7
VFMJ11_A1093	29	16	17	28	29	24	13	24	9	18	15	10
VFMJ11_A1094	95	82	18	92	60	37	66	37	12	56	31	21
VFMJ11_A1095	84	90	56	126	96	103	117	103	47	115	210	46
VFMJ11_A1096	8	1	1	9	4	5	8	3	1	1	4	1
VFMJ11_A1097	190	127	112	316	317	334	180	87	85	160	324	87
VFMJ11_A1098	43	22	41	136	90	68	157	21	1	23	44	39
VFMJ11_A1099	45	7	59	14	42	12	22	29	18	13	8	2
VFMJ11_A1100	129	56	57	115	164	259	54	18	148	80	53	30
VFMJ11_A1101	259	324	281	221	151	112	72	131	116	59	54	36
VFMJ11_A1102	5	14	3	2	8	7	2449	3	1	1	3	4
VFMJ11_A1103	14	1	6	6	2	5	9287	112	531	1	9	1
VFMJ11_A1104	1	1	1	3	8	4	427	1	1	1	5	1
VFMJ11_A1105	6	9	7	9	10	9	23	11	5	8	6	6
VFMJ11_A1106	50	32	14	18	11	9	27	29	31	26	18	8
VFMJ11_A1107	38	39	78	59	36	18	21	46	28	29	33	16
VFMJ11_A1108	18	14	8	31	28	24	23	22	9	23	36	11
VFMJ11_A1109	76	96	39	113	84	80	83	91	35	54	80	30
VFMJ11_A1110	14	28	24	12	24	14	13	12	1	5	4	2
VFMJ11_A1111	67	67	33	37	40	41	35	36	20	25	46	49
VFMJ11_A1112	206	114	82	306	386	386	29	45	114	103	77	128
VFMJ11_A1113	177	94	92	234	257	272	44	56	34	75	67	86
VFMJ11_A1114	17	25	1	159	166	143	4	3	13	237	17	1
VFMJ11_A1115	135	64	99	45	43	66	50	63	60	76	47	20
VFMJ11_A1116	51	68	25	20	19	10	36	48	20	42	56	28
VFMJ11_A1117	101	142	62	41	35	28	70	99	100	61	44	73
VFMJ11_A1118	11	53	54	20	16	7	41	57	8	49	44	18
VFMJ11_A1119	65	81	55	17	28	19	61	36	36	50	22	45
VFMJ11_A1120	1015	971	779	504	335	382	275	441	965	412	359	375
VFMJ11_A1121	703	690	285	448	355	165	244	299	297	347	259	222
VFMJ11_A1122	154	243	128	148	91	43	95	152	182	104	107	98
VFMJ11_A1123	146	178	70	154	89	80	79	85	139	70	81	62
VFMJ11_A1124	27	72	37	84	60	62	28	27	18	21	32	29
VFMJ11_A1125	150	190	119	333	250	246	96	46	94	114	67	65
VFMJ11_A1126	30	57	8	49	31	29	25	18	39	26	65	32
VFMJ11_A1127	21	18	18	50	58	19	13	23	12	33	23	34
VFMJ11_A1128	35	36	24	267	150	132	42	52	34	260	53	33
VFMJ11_A1129	79	110	80	283	253	238	79	63	53	67	157	60
VFMJ11_A1130	1	1	1	2	1	1	1	1	1	1	1	1
VFMJ11_A1131	5	3	1	6	1	6	5	11	1	5	5	5
VFMJ11_A1132	9	15	4	61	38	24	13	11	11	17	19	1
VFMJ11_A1133	1615	1236	882	662	815	914	789	420	993	415	250	411
VFMJ11_A1134	124	138	77	125	75	90	69	126	73	89	124	79
VFMJ11_A1135	756	894	684	193	138	87	618	1387	503	610	262	186
VFMJ11_A1136	1535	1249	833	378	227	152	862	1927	606	692	524	230
VFMJ11_A1137	7575	8003	5886	613	464	390	1460	6788	5277	3081	594	1074
VFMJ11_A1138	2299	3123	2307	441	371	352	941	2067	2019	1673	679	747
VFMJ11_A1139	13	6	6	8	5	8	3	5	1	5	5	12
VFMJ11_A1140	77	30	39	63	39	39	37	21	18	40	36	25
VFMJ11_A1141	1	2	6	23	1	3	4	2	7	106	1	1
VFMJ11_A1142	24	5	9	12	2	23	1	8	1	103	1	20
VFMJ11_A1143	22	11	15	44	29	46	18	9	19	20	8	26
VFMJ11_A1144	60	57	54	50	69	74	19	18	13	28	16	28
VFMJ11_A1145	1089	1181	861	550	525	486	209	514	894	392	370	608
VFMJ11_A1146	1676	1807	1125	719	646	511	425	874	821	630	280	568
VFMJ11_A1147	3605	3860	2926	1176	1067	796	902	2230	2518	1428	848	1523
VFMJ11_A1148	392	403	507	135	145	226	114	223	317	147	140	319
VFMJ11_A1149	1	1	1	3	14	6	1	6	1	145	3	1
VFMJ11_A1150	1	6	1	5	8	6	1	2	1	4	1	5
VFMJ11_A1151	1	2	1	5	8	1	3	7	1	7	5	1
VFMJ11_A1152	24	5	17	23	21	23	6	10	1	7	14	1
VFMJ11_A1153	1	10	6	18	23	17	9	2	1	97	6	4
VFMJ11_A1154	1	1	8	8	3	4	2	1	1	4	2	1
VFMJ11_A1155	49	10	9	41	65	55	1	8	17	4	11	9
VFMJ11_A1156	32	25	24	24	35	40	2	11	49	105	4	15
VFMJ11_A1157	61	18	41	32	20	30	25	8	2	13	11	2
VFMJ11_A1158	6	2	16	30	22	6	7	11	10	4	12	1
VFMJ11_A1159	2308	2082	1786	1690	1597	1229	807	741	1141	1580	757	939
VFMJ11_A1160	103	71	83	163	141	97	151	88	82	101	109	61
VFMJ11_A1161	13	30	7	24	11	16	11	7	7	8	2	25
VFMJ11_A1162	1	11	6	18	12	13	150	9	14	2	8	2
VFMJ11_A1163	288	325	271	143	130	94	196	297	144	204	95	120
VFMJ11_A1164	744	430	339	576	645	649	240	321	329	321	245	176
VFMJ11_A1165	56	95	95	154	102	95	60	57	58	96	58	41
VFMJ11_A1166	15	17	16	96	77	65	10	9	1	34	28	10
VFMJ11_A1167	724	540	417	323	292	331	323	255	311	209	267	261
VFMJ11_A1168	2458	1777	1485	3122	4343	6624	591	450	1108	1040	940	1018
VFMJ11_A1169	38	34	34	47	51	64	19	20	6	10	16	8
VFMJ11_A1170	8	2	19	6	10	11	6	4	1	10	16	6
VFMJ11_A1171	21	30	15	42	28	19	15	25	1	5	18	16
VFMJ11_A1172	40	15	30	42	51	38	79	27	46	43	32	30
VFMJ11_A1173	104	117	78	97	92	95	588	37	38	91	65	31
VFMJ11_A1174	27	34	25	45	24	24	24	26	1	23	16	6
VFMJ11_A1175	32	23	26	61	35	55	19	25	75	17	23	1
VFMJ11_A1176	1	1	4	7	5	2	6	4	1	1	7	2
VFMJ11_A1177	73	34	20	59	29	25	15	27	6	24	12	15
VFMJ11_A1178	4	23	2	27	27	22	7	14	1	2	11	1
VFMJ11_A1179	83	110	118	225	278	296	101	51	110	116	90	118
VFMJ11_A1180	65	40	40	48	26	8	61	40	7	48	54	35
VFMJ11_A1181	724	609	550	1304	1179	1050	271	204	355	338	530	317
VFMJ11_A1182	33	17	14	42	39	32	7	20	27	24	41	30
VFMJ11_A1183	64	92	102	101	95	76	156	50	65	68	87	47
VFMJ11_A1184	199	109	102	189	239	419	65	35	64	67	38	43
VFMJ11_A1185	23	43	15	50	63	76	21	17	35	20	21	26
VFMJ11_A1186	25	15	17	38	36	32	4	16	14	15	2	4
VFMJ11_A1187	31	71	61	118	77	105	112	70	47	38	105	51
VFMJ11_A1188	53	30	10	98	91	102	31	17	14	30	46	32
VFMJ11_A1189	140	262	227	190	145	133	221	193	161	124	60	100
VFMJ11_A1190	673	395	347	257	198	311	130	148	221	176	76	154
VFMJ11_A1191	99	91	29	75	72	70	37	36	50	45	28	14
VFMJ11_A1192	3517	2827	2195	1687	1407	1277	732	1180	1590	1393	918	1179
VFMJ11_A1193	1	1	1	1	1	1	2	1	1	1	1	1
VFMJ11_A1194	6178	7935	7128	2179	2455	2495	78196	78828	76721	5867	6584	5954
VFMJ11_A1195	1	10	3	1	1	1	55	13	10	1	10	4
VFMJ11_A1196	963	828	815	1181	1527	2192	534	364	620	681	776	379
VFMJ11_A1197	1	5	1	3	1	3	1	1	13	2	1	1
VFMJ11_A1198	7	2	8	17	10	5	1	1	3	2	1	1
VFMJ11_A1199	1	1	2	11	2	1	4	1	10	1	4	1
VFMJ11_A1200	1	3	1	12	12	8	1	6	1	7	10	1
VFMJ11_A1201	103	64	106	220	198	192	50	45	107	66	66	64
VFMJ11_A1202	16	26	33	52	46	54	11	15	15	11	16	20
VFMJ11_A1203	112	89	113	25	28	18	42	6	18	8	1	2
VFMJ11_A1204	40	65	68	67	21	20	38	25	1	18	22	10
VFMJ11_A1205	1	19	14	7	4	6	2529	13	5	2	10	10
VFMJ11_A1206	1	15	11	11	7	3	9836	34	234	12	15	3
VFMJ11_A1207	1	1	1	3	1	2	5202	24	7	10	9	13
VFMJ11_A1208	178	132	109	179	130	94	581	145	107	59	25	75
VFMJ11_A1209	1	15	17	25	19	6	7459	29	1	10	13	3
VFMJ11_A1210	9	10	4	17	17	7	3193	12	1	5	13	5
VFMJ11_A1211	1	1	1	2	1	1	439	1	1	1	1	1
VFMJ11_A1212	39	14	10	93	62	52	228	30	1	17	36	11
VFMJ11_A1213	1	5	1	5	8	5	8	3	23	7	7	1
VFMJ11_A1214	1	1	1	5	1	1	222	1	1	1	1	1
VFMJ11_A1215	3	5	12	20	17	19	216	12	1	11	7	1
VFMJ11_A1216	279	185	150	164	136	141	17540	17358	14848	81	136	194
VFMJ11_A1217	1	1	1	1	1	1	8	1	1	4	4	1
VFMJ11_A1218	2020	3160	2249	706	782	1032	756	915	1877	773	623	881
VFMJ11_A1219	1	1	1	2	1	1	1	1	1	1	1	1
VFMJ11_A1220	2	9	10	20	23	11	14	19	6	15	20	7
VFMJ11_A1221	83	88	91	89	107	111	51	20	25	63	34	64
VFMJ11_A1222	131	103	125	112	117	112	88	64	81	59	78	87
VFMJ11_A1223	26	15	12	25	8	15	16	27	5	20	53	6
VFMJ11_A1224	72	85	77	128	94	104	855	47	61	30	133	59
VFMJ11_A1225	48	33	37	78	63	79	7	18	41	33	36	10
VFMJ11_A1226	15	46	30	114	62	92	38	19	21	52	32	30
VFMJ11_A1227	33	18	2	63	54	40	47	23	10	18	27	25
VFMJ11_A1228	440	941	637	359	286	248	281	483	555	263	279	439
VFMJ11_A1229	270	575	430	263	253	156	242	531	417	226	301	276
VFMJ11_A1230	1	1	2	1	1	1	1	1	1	1	1	1
VFMJ11_A1231	6	11	24	24	8	5	5	5	11	3	10	6
VFMJ11_A1232	7	30	30	28	22	3	26	19	16	16	14	10
VFMJ11_A1233	5	5	1	3	1	4	6	8	43	10	11	13
VFMJ11_A1234	102	55	26	31	22	20	19	33	58	40	8	18
VFMJ11_A1235	8	9	1	5	3	1	12	8	1	13	6	13
VFMJ11_A1236	23	35	67	26	21	14	28	12	51	28	19	32
VFMJ11_A1237	28	20	22	35	52	35	12	25	22	22	11	17
VFMJ11_A1238	214	188	115	181	163	108	130	65	118	54	52	77
VFMJ11_A1239	294	243	283	260	242	229	114	160	176	124	75	112
VFMJ11_A1240	101	157	140	214	212	168	86	131	129	141	133	75
VFMJ11_A1241	116	61	58	106	119	197	37	12	6	45	27	34
VFMJ11_A1242	52	46	54	109	89	62	41	26	16	28	27	17
VFMJ11_A1243	11	24	19	56	45	27	16	18	10	15	19	14
VFMJ11_A1244	168	184	150	175	177	161	146	93	110	90	74	58
VFMJ11_A1245	129	150	134	276	182	189	130	109	96	128	180	76
VFMJ11_A1246	134	183	223	172	116	68	257	313	170	196	98	62
VFMJ11_A1247	427	631	677	1529	1417	1573	467	284	449	564	264	361
VFMJ11_A1248	232	223	214	366	296	244	114	114	125	143	116	101
VFMJ11_A1249	23	41	30	76	41	50	78	40	17	32	82	22
VFMJ11_A1250	654	269	154	555	586	697	252	148	277	241	244	158
VFMJ11_A1251	394	347	330	473	377	442	336	263	337	288	271	168
VFMJ11_A1252	10025	5833	4784	5147	6749	9369	1737	1359	3806	3190	1775	1608
VFMJ11_A1253	147	245	168	2890	1750	1294	137	209	102	427	607	143
VFMJ11_A1254	71	63	98	139	87	113	56	41	26	58	41	22
VFMJ11_A1255	807	538	340	931	644	481	400	427	361	535	479	221
VFMJ11_A1256	8010	9134	7141	2504	2032	1845	952	10119	6049	5419	2288	1980
VFMJ11_A1257	29865	25889	20589	7782	8771	10925	4999	6145	16147	6626	3524	7299
VFMJ11_A1258	14177	6690	6159	2318	3348	5219	1184	1749	6000	2167	733	2394
VFMJ11_A1259	950	825	672	218	197	139	379	740	593	512	220	231
VFMJ11_A1260	1471	1575	1006	496	335	213	516	1069	1045	812	325	378
VFMJ11_A1261	722	992	834	155	173	119	293	516	717	469	194	281
VFMJ11_A1262	572	784	660	216	163	110	252	540	516	428	174	223
VFMJ11_A1263	138	94	63	229	164	92	176	108	12	142	168	47
VFMJ11_A1264	147	115	99	273	161	108	127	97	63	86	120	62
VFMJ11_A1265	152	195	139	84	48	59	234	162	193	99	116	108
VFMJ11_A1266	1185	976	1013	730	741	696	973	492	966	485	514	715
VFMJ11_A1267	4	2	24	20	15	6	41	60	2	11	32	15
VFMJ11_A1268	2	11	4	10	31	20	14	23	20	7	21	17
VFMJ11_A1269	1	5	1	1	1	1	1	1	4	1	1	1
VFMJ11_B0001	44	65	40	87	59	54	125	84	49	58	63	31
VFMJ11_B0002	4132	4145	2898	9352	8608	7978	1876	1776	2188	4338	2057	1968
VFMJ11_B0003	504	623	636	793	441	356	477	470	455	397	352	308
VFMJ11_B0004	147	213	150	213	118	107	85	148	121	110	105	66
VFMJ11_B0005	221	191	152	207	143	112	100	117	91	103	64	49
VFMJ11_B0006	634	774	521	698	525	360	331	456	372	358	364	232
VFMJ11_B0007	934	679	604	1043	871	792	283	318	614	328	243	290
VFMJ11_B0008	90	176	91	214	97	68	36	74	157	37	25	31
VFMJ11_B0009	54	98	46	192	133	91	23	50	31	44	11	18
VFMJ11_B0010	934	868	582	889	725	707	820	534	508	407	436	399
VFMJ11_B0011	214	353	218	416	298	194	238	202	152	143	178	82
VFMJ11_B0012	350	318	269	479	392	238	334	171	167	205	232	141
VFMJ11_B0013	81	152	163	111	89	57	105	74	112	87	71	57
VFMJ11_B0014	170	163	145	85	106	80	161	106	55	91	97	92
VFMJ11_B0015	61	57	52	76	49	36	90	39	29	27	28	23
VFMJ11_B0016	56	27	67	116	49	68	72	34	51	39	51	18
VFMJ11_B0017	61	43	28	44	26	25	20	4	20	18	19	1
VFMJ11_B0018	80	75	51	115	104	60	57	32	20	50	40	14
VFMJ11_B0019	86	102	61	95	77	66	26	37	115	34	15	27
VFMJ11_B0020	366	256	199	466	532	462	68	105	176	127	61	68
VFMJ11_B0021	242	145	124	258	220	187	64	53	124	69	64	66
VFMJ11_B0022	390	227	231	264	189	142	77	184	209	190	183	171
VFMJ11_B0023	190	91	104	275	255	182	88	79	41	195	111	62
VFMJ11_B0024	32	38	13	108	93	40	38	43	21	60	81	29
VFMJ11_B0025	9	10	6	47	23	3	5	36	25	8	16	1
VFMJ11_B0026	22	26	11	67	71	35	10	30	1	12	20	1
VFMJ11_B0027	4	21	9	35	30	26	5	22	27	3	8	11
VFMJ11_B0028	15	33	22	59	33	13	42	42	1	29	47	24
VFMJ11_B0029	43	34	35	42	47	45	32	44	43	18	18	23
VFMJ11_B0030	56	49	49	79	53	42	20	66	23	39	44	1
VFMJ11_B0031	343	531	493	1214	1242	1367	175	231	601	533	136	208
VFMJ11_B0032	345	524	477	775	1038	1583	172	187	402	259	128	224
VFMJ11_B0033	163	87	97	162	142	107	46	128	59	127	136	35
VFMJ11_B0034	18	31	1	40	45	25	14	16	1	14	14	2
VFMJ11_B0035	1	1	1	12	15	3	2	1	1	1	9	1
VFMJ11_B0036	43	26	31	161	130	156	4	12	26	47	14	13
VFMJ11_B0037	5	1	1	18	11	6	7	3	1	4	5	1
VFMJ11_B0038	1	5	19	28	18	13	4	14	1	1	5	1
VFMJ11_B0039	49	41	30	48	41	69	21	19	20	13	19	19
VFMJ11_B0040	107	66	54	202	166	189	67	37	80	81	86	66
VFMJ11_B0041	13	36	20	33	37	31	20	18	52	11	12	8
VFMJ11_B0042	38	18	19	18	19	11	2	17	30	17	13	10
VFMJ11_B0043	40	54	46	36	29	32	29	29	66	15	7	31
VFMJ11_B0044	7	5	1	11	10	3	2	12	1	7	5	1
VFMJ11_B0045	383	530	360	1817	989	732	1101	856	578	740	1156	461
VFMJ11_B0046	2817	2123	1689	4691	4178	4407	2876	2441	3230	2254	2033	2147
VFMJ11_B0047	377	323	208	258	325	382	277	257	558	132	118	338
VFMJ11_B0048	71	55	38	97	85	39	242	168	142	98	82	80
VFMJ11_B0049	14	9	8	17	13	7	120	43	8	37	29	10
VFMJ11_B0050	52	18	14	74	54	86	208	77	113	46	25	62
VFMJ11_B0051	19	18	4	45	33	19	246	51	15	39	19	6
VFMJ11_B0052	19	2	1	11	11	7	51	19	9	12	2	1
VFMJ11_B0053	645	1239	1117	656	450	330	1048	731	600	512	636	457
VFMJ11_B0054	779	1367	935	639	399	257	1199	998	751	887	900	645
VFMJ11_B0055	1687	2349	1700	799	604	557	1713	1749	1306	1177	985	712
VFMJ11_B0056	9	13	16	23	8	5	21	42	1	41	19	5
VFMJ11_B0057	400	619	392	374	297	164	505	487	347	458	352	286
VFMJ11_B0058	253	148	99	202	95	150	94	117	118	112	54	81
VFMJ11_B0059	23	28	18	35	48	34	12	22	24	34	13	7
VFMJ11_B0060	18	58	54	64	57	36	33	31	25	31	18	22
VFMJ11_B0061	19	31	14	50	12	19	25	29	21	14	3	7
VFMJ11_B0062	17	60	1	79	52	33	18	30	15	12	26	20
VFMJ11_B0063	1	8	27	49	30	27	9	27	1	19	12	15
VFMJ11_B0064	1	1	17	15	12	7	7	21	10	5	11	14
VFMJ11_B0065	94	77	30	167	80	38	72	84	51	83	36	27
VFMJ11_B0066	333	198	151	367	220	279	145	157	148	152	98	107
VFMJ11_B0067	19	43	20	47	47	22	46	62	9	42	14	26
VFMJ11_B0068	69	68	29	32	42	12	43	65	11	36	39	15
VFMJ11_B0069	154	225	189	139	75	55	188	249	138	153	188	113
VFMJ11_B0070	22	19	5	15	18	9	34	57	31	58	35	28
VFMJ11_B0071	7	8	8	68	23	23	1	1	12	12	2	1
VFMJ11_B0072	63	60	19	186	163	142	55	43	60	16	40	30
VFMJ11_B0073	15	2	5	34	27	15	4	17	7	9	16	8
VFMJ11_B0074	70	41	44	170	192	189	25	14	88	30	3	35
VFMJ11_B0075	29	37	16	60	107	114	5	11	16	13	6	27
VFMJ11_B0076	10	21	9	56	34	10	24	10	7	13	13	24
VFMJ11_B0077	17	8	1	27	12	18	10	5	1	5	1	1
VFMJ11_B0078	112	104	70	222	183	149	49	47	77	40	43	50
VFMJ11_B0079	155	193	149	377	239	248	83	69	113	106	57	18
VFMJ11_B0080	168	119	118	253	246	229	45	34	92	70	33	69
VFMJ11_B0081	51	76	22	178	155	96	30	15	49	32	19	22
VFMJ11_B0082	96	89	94	246	209	228	33	32	85	39	19	48
VFMJ11_B0083	16	24	31	43	38	19	17	1	3	6	3	5
VFMJ11_B0084	1	38	39	21	35	21	30	8	20	10	5	8
VFMJ11_B0085	18	28	31	204	96	81	15	28	1	31	19	11
VFMJ11_B0086	21	20	20	99	104	53	5	10	19	14	7	22
VFMJ11_B0087	19	2	19	20	30	16	3	3	1	3	9	1
VFMJ11_B0088	163	65	58	344	316	409	89	39	27	56	50	55
VFMJ11_B0089	1	1	1	6	16	5	8	1	1	1	1	1
VFMJ11_B0090	245	144	112	712	519	560	429	110	148	165	76	73
VFMJ11_B0091	1235	1209	975	1040	955	1106	1141	654	577	625	549	564
VFMJ11_B0092	1750	1613	1275	596	615	748	262	610	1364	612	249	376
VFMJ11_B0093	250	231	160	114	74	111	48	73	62	64	42	35
VFMJ11_B0094	51	35	62	44	50	56	16	31	66	29	13	28
VFMJ11_B0095	17	12	4	47	30	40	6	8	9	23	13	19
VFMJ11_B0096	6	8	1	22	34	7	1	1	1	10	4	10
VFMJ11_B0097	26	9	5	25	31	5	10	7	1	9	12	9
VFMJ11_B0098	41	59	41	73	97	62	35	25	26	23	11	35
VFMJ11_B0099	31	34	29	65	51	28	12	17	7	27	39	12
VFMJ11_B0100	18	34	13	60	55	40	11	21	10	23	19	10
VFMJ11_B0101	5	1	1	42	51	60	7	1	1	5	9	3
VFMJ11_B0102	1	5	14	37	18	16	3	1	4	16	6	1
VFMJ11_B0103	11	11	7	93	76	51	14	10	20	30	27	13
VFMJ11_B0104	6	5	4	16	11	6	10	5	6	6	1	2
VFMJ11_B0105	68	41	50	65	53	45	32	40	23	42	19	22
VFMJ11_B0106	2	1	1	7	3	1	4	3	1	9	1	3
VFMJ11_B0107	467	721	693	582	606	672	276	154	439	204	252	269
VFMJ11_B0108	256	376	289	453	351	311	308	213	159	187	181	157
VFMJ11_B0109	156	209	158	143	153	213	796	87	176	71	47	65
VFMJ11_B0110	68	35	40	26	20	16	596	62	43	49	33	4
VFMJ11_B0111	61	76	32	37	29	19	447	63	22	25	30	6
VFMJ11_B0112	19	27	19	29	15	23	83	17	55	10	13	8
VFMJ11_B0113	1	10	1	11	1	5	26	10	5	2	4	11
VFMJ11_B0114	16	23	8	14	10	14	53	15	7	12	7	6
VFMJ11_B0115	26	30	17	61	35	44	19	18	12	21	28	12
VFMJ11_B0116	41	68	44	78	77	93	34	20	53	48	15	20
VFMJ11_B0117	20	1	1	7	2	1	2	4	1	1	1	1
VFMJ11_B0118	101	53	44	49	44	46	32	31	44	39	21	10
VFMJ11_B0119	21	22	14	24	58	35	24	3	12	18	13	11
VFMJ11_B0120	18	15	10	89	134	147	14	10	30	18	21	5
VFMJ11_B0121	49	15	31	46	19	35	40	23	13	48	35	15
VFMJ11_B0122	432	387	280	129	104	169	130	157	245	124	102	129
VFMJ11_B0123	52	55	28	35	19	8	9	44	30	37	18	27
VFMJ11_B0124	350	236	158	159	103	114	71	95	170	116	55	82
VFMJ11_B0125	17	22	14	48	22	28	18	45	31	30	20	12
VFMJ11_B0126	14	37	8	17	18	28	15	10	15	10	6	1
VFMJ11_B0127	9	17	46	11	7	5	14	25	1	9	5	16
VFMJ11_B0128	32	83	33	21	24	5	36	55	45	30	15	6
VFMJ11_B0129	62	45	43	31	27	24	16	24	28	30	1	18
VFMJ11_B0130	83	36	31	94	102	115	15	15	37	37	12	28
VFMJ11_B0131	6	7	5	12	1	4	8	1	1	2	4	1
VFMJ11_B0132	4	18	14	11	20	48	1	12	19	14	9	18
VFMJ11_B0133	16	10	7	22	24	14	3	4	7	6	8	3
VFMJ11_B0134	1	1	1	12	9	28	5	4	1	6	2	5
VFMJ11_B0135	2	1	9	2	2	1	2	2	1	5	4	1
VFMJ11_B0136	25	40	16	13	26	29	15	16	35	8	3	9
VFMJ11_B0137	3	1	1	1	2	1	2	1	1	1	1	1
VFMJ11_B0138	86	57	80	90	76	78	26	46	64	31	38	57
VFMJ11_B0139	40	30	28	19	10	15	2	12	25	10	8	6
VFMJ11_B0140	216	178	174	141	150	119	60	104	145	77	45	59
VFMJ11_B0141	142	137	130	69	49	42	69	92	47	57	40	11
VFMJ11_B0142	12	7	1	4	6	3	4	12	7	4	4	1
VFMJ11_B0143	186	161	118	89	80	62	88	74	74	69	27	40
VFMJ11_B0144	1094	1053	857	1479	1504	2472	424	340	695	468	463	553
VFMJ11_B0145	195	236	170	605	390	283	135	186	125	225	114	93
VFMJ11_B0146	199	188	149	298	212	217	106	87	54	120	61	49
VFMJ11_B0147	1	1	10	13	11	1	4	1	1	9	3	9
VFMJ11_B0148	45	39	35	36	31	24	7	3	2	10	6	1
VFMJ11_B0149	1	1	1	1	1	1	1	1	1	1	1	1
VFMJ11_B0150	5	6	1	4	6	7	6	4	1	1	1	1
VFMJ11_B0151	1	1	1	1	1	1	1	1	1	1	1	1
VFMJ11_B0152	14	12	10	7	11	5	6	10	15	12	3	1
VFMJ11_B0153	1	1	1	7	4	3	5	4	1	3	4	13
VFMJ11_B0154	1	1	1	1	1	1	1	2	1	1	1	1
VFMJ11_B0155	19	20	16	55	57	52	16	20	1	21	26	7
VFMJ11_B0156	2	1	1	8	11	10	1	3	1	4	1	3
VFMJ11_B0157	7	7	1	5	1	4	1	3	1	3	1	1
VFMJ11_B0158	196	234	139	267	172	114	163	288	136	235	158	97
VFMJ11_B0159	83	57	38	86	57	61	42	66	63	61	26	29
VFMJ11_B0160	139	93	121	149	110	120	84	75	93	77	55	34
VFMJ11_B0161	22	29	26	38	19	11	20	13	1	22	5	20
VFMJ11_B0162	50	57	88	65	39	15	25	61	22	49	20	31
VFMJ11_B0163	1	1	1	1	1	1	1	1	1	1	1	1
VFMJ11_B0164	68	78	128	59	57	37	69	39	77	49	27	25
VFMJ11_B0165	321	321	283	612	320	132	542	633	201	474	335	141
VFMJ11_B0166	194	165	150	211	177	153	165	144	134	104	119	49
VFMJ11_B0167	67	53	45	50	53	95	34	42	72	42	21	22
VFMJ11_B0168	137	93	93	185	149	163	68	49	47	81	66	45
VFMJ11_B0169	40	19	30	48	30	59	37	17	13	14	14	25
VFMJ11_B0170	72	65	47	111	82	67	123	93	7	76	51	79
VFMJ11_B0171	718	699	605	1070	1099	1162	521	317	778	292	285	515
VFMJ11_B0172	723	601	484	1812	1522	1305	145	215	433	310	117	179
VFMJ11_B0173	2	1	1	1	1	1	1	1	1	1	1	1
VFMJ11_B0174	275	303	258	853	591	486	858	480	388	436	626	403
VFMJ11_B0175	543	358	369	436	404	423	262	177	226	235	184	228
VFMJ11_B0176	267	260	184	190	141	157	140	249	159	149	145	111
VFMJ11_B0177	2402	1961	1756	1639	1290	1007	1032	1290	1103	1669	1086	562
VFMJ11_B0178	6	22	8	18	56	14	8	10	7	8	11	9
VFMJ11_B0179	40	23	27	43	53	43	23	33	8	23	32	24
VFMJ11_B0180	28	21	15	27	39	65	14	14	1	11	18	1
VFMJ11_B0181	16	4	9	36	49	34	8	4	9	17	25	16
VFMJ11_B0182	99	80	54	174	134	145	39	24	49	56	62	12
VFMJ11_B0183	227	278	181	350	214	150	203	310	152	261	206	80
VFMJ11_B0184	33	105	55	90	46	52	64	81	76	57	65	17
VFMJ11_B0185	60	78	60	75	63	21	67	54	1	37	41	30
VFMJ11_B0186	82	71	55	69	48	47	50	63	30	45	29	17
VFMJ11_B0187	260	228	119	347	204	137	179	247	130	246	162	69
VFMJ11_B0188	307	166	101	337	239	219	127	92	63	122	94	75
VFMJ11_B0189	306	181	174	374	277	255	170	125	178	126	127	165
VFMJ11_B0190	7904	6634	5422	3872	3478	3864	2089	2184	3792	2251	1744	2465
VFMJ11_B0191	3	3	4	9	1	1	1	3	1	2	4	1
VFMJ11_B0192	112	96	57	143	93	126	74	96	50	81	108	65
VFMJ11_B0193	85	59	56	75	93	107	21	37	33	51	31	48
VFMJ11_B0194	987	859	720	1304	1479	1820	239	207	474	324	341	248
VFMJ11_B0195	572	481	449	693	640	590	131	151	340	269	166	237

### Sheet: Transcripts per Sample
Avg recovery factor for each sample	303722	1.43495e+06	222724	1.37227e+06	1.56735e+06	319283	80624.8	192662	87684.3	298427	178338	42526.2
Gene	VF070	VF071	VF072	VF073	VF074	VF075	VF082	VF083	VF084	VF085	VF086	VF087
VFMJ11_0001	1.00228e+07	5.45282e+07	8.68625e+06	4.39126e+07	5.95593e+07	1.14942e+07	3.30562e+06	8.0918e+06	2.36748e+06	8.65438e+06	4.81514e+06	1.31831e+06
VFMJ11_0002	9.27263e+08	4.21159e+09	5.40329e+08	3.91783e+09	4.83214e+09	9.21452e+08	8.42529e+07	1.62221e+08	1.67302e+08	3.87656e+08	1.57116e+08	6.25986e+07
VFMJ11_0003	2.6029e+09	9.35876e+09	1.3996e+09	6.64453e+09	5.655e+09	1.16953e+09	3.82968e+08	6.905e+08	4.04049e+08	1.24056e+09	6.01536e+08	1.22858e+08
VFMJ11_0004	2.63327e+08	2.23422e+09	2.37647e+08	1.28033e+09	9.52949e+08	1.74967e+08	7.64323e+07	1.25038e+08	8.51414e+07	2.03229e+08	1.33575e+08	2.66214e+07
VFMJ11_0005	2.9461e+08	1.34742e+09	1.03344e+08	2.24641e+09	1.79148e+09	4.12514e+08	1.17632e+08	1.66267e+08	4.74372e+07	3.64379e+08	2.25241e+08	2.5133e+07
VFMJ11_0006	1.99879e+09	5.6982e+09	7.18731e+08	1.30228e+09	1.16297e+09	2.95337e+08	1.22711e+08	3.82048e+08	3.10928e+08	5.312e+08	9.68378e+07	4.89477e+07
VFMJ11_0007	3.26805e+08	1.89701e+09	2.02011e+08	4.21287e+08	3.16605e+08	6.54531e+07	5.03905e+07	1.15212e+08	9.29453e+07	1.39962e+08	3.81644e+07	1.25452e+07
VFMJ11_0008	1.61945e+09	6.87773e+09	1.03812e+09	9.41377e+08	9.07496e+08	2.52234e+08	2.813e+08	4.30407e+08	3.67134e+08	8.3649e+08	9.11309e+07	5.87287e+07
VFMJ11_0009	1.85574e+08	1.48374e+09	1.48334e+08	2.93666e+09	2.28363e+09	4.91058e+08	6.20811e+07	8.34226e+07	3.55121e+07	3.3573e+08	1.72275e+08	2.04126e+07
VFMJ11_0010	2.50874e+08	1.59136e+09	1.74393e+08	1.85119e+09	1.50309e+09	3.53447e+08	5.74049e+07	9.49823e+07	4.84017e+07	1.85025e+08	5.06481e+07	1.57772e+07
VFMJ11_0011	1.64314e+08	1.20967e+09	1.2428e+08	1.02234e+09	6.41046e+08	6.9923e+07	5.57117e+07	1.66075e+08	3.89318e+07	1.70402e+08	8.0609e+07	8.63282e+06
VFMJ11_0012	4.78605e+09	2.16334e+10	2.3885e+09	6.20266e+09	4.93715e+09	7.27327e+08	5.18498e+08	1.50951e+09	7.45843e+08	1.98543e+09	5.80492e+08	1.77207e+08
VFMJ11_0013	4.40397e+07	1.92284e+08	4.58812e+07	6.2301e+08	5.04687e+08	9.1315e+07	6.36936e+06	1.07891e+07	2.45516e+06	1.40261e+07	4.10178e+06	978103
VFMJ11_0014	9.32426e+07	3.50129e+08	5.79083e+07	8.53552e+08	1.02348e+09	1.71774e+08	2.50743e+07	3.42938e+07	1.21004e+07	1.05046e+08	6.29535e+07	7.73977e+06
VFMJ11_0015	1.51952e+09	8.98137e+09	7.70849e+08	8.07169e+09	9.89938e+09	1.76915e+09	2.41552e+08	3.42167e+08	3.25659e+08	8.71705e+08	3.65951e+08	1.24177e+08
VFMJ11_0016	5.83753e+08	4.58468e+09	5.83538e+08	2.81315e+09	2.07204e+09	3.43868e+08	1.51575e+08	2.83406e+08	1.47134e+08	4.70022e+08	1.5997e+08	4.77144e+07
VFMJ11_0017	3.66896e+08	1.84391e+09	2.24729e+08	9.72939e+08	8.19724e+08	2.07215e+08	4.27311e+07	1.62799e+08	6.1379e+07	1.61449e+08	8.2749e+07	1.36509e+07
VFMJ11_0018	5.22402e+07	3.45824e+08	5.27857e+07	1.35855e+08	1.08147e+08	1.72413e+07	3.9748e+07	2.96699e+07	9.29453e+06	3.25285e+07	1.72988e+07	1.87115e+06
VFMJ11_0019	303722	1.43495e+06	222724	1.64672e+07	2.66449e+07	957850	322499	2.31194e+06	1.57832e+06	1.19371e+06	1.96172e+06	85052.4
VFMJ11_0020	2.03494e+07	4.87884e+07	9.35442e+06	3.15622e+07	5.01552e+07	4.78925e+06	4.35374e+06	5.20187e+06	526106	7.7591e+06	9.2736e+06	680419
VFMJ11_0021	4.19136e+07	1.5928e+08	1.6927e+07	3.41695e+08	3.00931e+08	4.69346e+07	1.36256e+07	2.65873e+07	4.29653e+06	3.0738e+07	3.33493e+07	3.23199e+06
VFMJ11_0022	1.79803e+08	9.11195e+08	1.03344e+08	7.41026e+08	5.06254e+08	8.52486e+07	2.84606e+07	9.61383e+07	2.70068e+07	1.25339e+08	7.59722e+07	1.40762e+07
VFMJ11_0023	2.16857e+08	8.69582e+08	1.30962e+08	5.10484e+08	4.09078e+08	5.65131e+07	1.66087e+07	1.03845e+08	4.25269e+07	8.02768e+07	8.56025e+06	7.99493e+06
VFMJ11_0024	1.3713e+09	5.94358e+09	7.54144e+08	3.09996e+09	3.18015e+09	6.79435e+08	7.15948e+07	3.13076e+08	1.97728e+08	3.97505e+08	7.65072e+07	3.20222e+07
VFMJ11_0025	2.24754e+07	5.16583e+07	1.55907e+07	9.74311e+07	4.70205e+07	9.89778e+06	6.69186e+06	1.79176e+07	3.59506e+06	1.79056e+07	1.24837e+07	1.74357e+06
VFMJ11_0026	5.8922e+07	3.88872e+08	4.87766e+07	3.96586e+08	3.32278e+08	3.99104e+07	1.55606e+07	2.8514e+07	9.82064e+06	3.31254e+07	2.05089e+07	2.7642e+06
VFMJ11_0027	1.74944e+08	7.44741e+08	1.47889e+08	5.11857e+08	6.53585e+08	1.4272e+08	1.39481e+07	2.5046e+07	2.27979e+07	4.32719e+07	1.99739e+07	7.05935e+06
VFMJ11_0028	303722	1.43495e+06	222724	1.37227e+06	1.56735e+06	319283	80624.8	192662	87684.3	298427	178338	42526.2
VFMJ11_0029	3.75704e+08	2.08068e+09	2.54797e+08	6.94368e+08	5.36034e+08	7.72666e+07	6.61123e+06	1.90543e+08	7.76883e+07	2.49186e+08	5.35015e+07	1.45865e+07
VFMJ11_0030	303722	2.86991e+06	668173	8.23362e+06	3.1347e+06	638567	80624.8	963309	87684.3	298427	178338	42526.2
VFMJ11_0031	5.46699e+07	3.14255e+08	4.1204e+07	1.70161e+08	1.97486e+08	3.06512e+07	1.07231e+07	2.36974e+07	8.06695e+06	2.8649e+07	2.28273e+07	3.10441e+06
VFMJ11_0032	4.85955e+06	2.29592e+07	4.23176e+06	6.86135e+06	1.09714e+07	1.9157e+06	80624.8	770647	964527	3.58112e+06	2.85342e+06	212631
VFMJ11_0033	2.67275e+07	1.29146e+08	1.89316e+07	1.77023e+08	1.64572e+08	2.29884e+07	967498	1.2523e+07	5.52411e+06	2.35757e+07	7.49021e+06	42526.2
VFMJ11_0034	1.0934e+07	7.46176e+07	5.34538e+06	4.11681e+07	1.88082e+07	7.34352e+06	644998	5.39453e+06	1.75369e+06	7.16224e+06	1.07003e+06	340210
VFMJ11_0035	8.80793e+06	6.0268e+07	9.1317e+06	3.29345e+07	2.66449e+07	6.06638e+06	564374	7.32115e+06	1.75369e+06	6.26696e+06	3.21009e+06	170105
VFMJ11_0036	303722	4.73535e+07	4.89993e+06	2.60731e+07	1.72408e+07	638567	886873	2.5046e+06	2.19211e+06	3.87955e+06	891692	42526.2
VFMJ11_0037	3.8269e+07	1.16231e+08	2.53906e+07	1.74278e+08	1.3009e+08	3.03319e+07	2.90249e+06	1.27157e+07	8.24232e+06	1.79056e+07	4.45846e+06	1.36084e+06
VFMJ11_0038	3.85727e+07	8.89671e+07	1.73725e+07	7.27303e+07	4.23184e+07	1.88377e+07	1.935e+06	8.66978e+06	4.998e+06	1.40261e+07	1.78338e+06	1.06316e+06
VFMJ11_0039	1.7956e+09	7.43162e+09	9.04706e+08	3.55967e+09	4.42149e+09	1.20881e+09	1.42464e+08	3.20397e+08	2.16405e+08	6.1655e+08	2.64654e+08	1.03934e+08
VFMJ11_0040	9.20277e+07	3.1856e+08	4.65494e+07	6.46339e+08	9.15332e+08	2.12004e+08	1.06425e+07	1.98442e+07	6.1379e+06	6.32665e+07	3.70944e+07	5.14567e+06
VFMJ11_0041	1.29082e+08	7.07432e+08	9.51033e+07	1.18976e+09	9.38843e+08	1.58045e+08	3.99899e+07	9.38263e+07	1.32403e+07	1.54884e+08	2.97112e+08	9.90861e+06
VFMJ11_0042	2.3994e+07	1.79369e+08	2.22724e+07	2.33286e+08	1.91217e+08	4.2784e+07	8.4656e+06	1.50276e+07	6.31327e+06	2.26804e+07	1.53371e+07	1.53094e+06
VFMJ11_0043	2.67275e+07	2.46812e+08	2.65042e+07	8.91975e+07	8.93389e+07	1.56449e+07	1.49962e+07	1.46423e+07	1.35034e+07	1.52198e+07	1.51588e+07	2.89178e+06
VFMJ11_0044	1.91345e+07	1.27711e+08	1.95997e+07	1.11154e+08	1.41061e+08	2.61812e+07	5.48249e+06	1.81102e+07	5.52411e+06	2.59631e+07	1.37321e+07	978103
VFMJ11_0045	2.0562e+08	1.54975e+09	1.47221e+08	1.69613e+09	1.37457e+09	2.04661e+08	8.03023e+07	1.38139e+08	4.73495e+07	2.55752e+08	1.53906e+08	1.56071e+07
VFMJ11_0046	9.20277e+07	5.81156e+08	6.97127e+07	5.9282e+08	4.48262e+08	5.33203e+07	2.83799e+07	6.99363e+07	2.40255e+07	8.98265e+07	5.20748e+07	7.73977e+06
VFMJ11_0047	4.18529e+08	2.52695e+09	3.21837e+08	1.24328e+09	9.88998e+08	1.45912e+08	7.48198e+07	2.09038e+08	1.16006e+08	2.69181e+08	8.48891e+07	2.38572e+07
VFMJ11_0048	1.13896e+08	1.10348e+09	1.0134e+08	3.03272e+08	1.536e+08	4.72539e+07	1.88662e+07	7.93767e+07	2.60422e+07	6.65492e+07	3.26359e+07	1.02488e+07
VFMJ11_0049	1.38801e+08	2.31171e+09	3.0825e+08	4.1717e+08	4.26319e+08	5.20432e+07	5.29705e+07	1.35249e+08	6.60263e+07	1.49213e+08	6.06351e+07	2.00298e+07
VFMJ11_0050	3.06759e+08	2.83116e+09	3.67272e+08	5.39302e+08	5.47005e+08	1.32503e+08	4.92618e+07	1.4334e+08	7.54962e+07	1.2892e+08	4.15529e+07	2.17734e+07
VFMJ11_0051	1.12985e+08	4.07527e+08	4.00904e+07	6.62806e+08	7.38222e+08	1.15581e+08	1.85437e+07	2.83213e+07	2.42009e+07	5.69995e+07	4.5298e+07	5.23072e+06
VFMJ11_0052	2.15035e+08	1.15657e+09	1.17821e+08	1.10742e+09	1.02661e+09	1.67624e+08	6.28873e+07	1.30625e+08	2.36748e+07	2.06213e+08	9.48761e+07	1.35659e+07
VFMJ11_0053	9.94385e+08	4.13123e+09	5.61265e+08	2.43441e+09	2.42312e+09	5.33203e+08	8.48979e+07	3.73379e+08	1.83085e+08	4.70918e+08	1.44097e+08	4.13355e+07
VFMJ11_0054	4.24634e+09	1.88251e+10	2.119e+09	1.31546e+10	1.5407e+10	2.19763e+09	3.62892e+08	9.89126e+08	4.30267e+08	1.80369e+09	5.95472e+08	2.07996e+08
VFMJ11_0055	6.9856e+07	4.08962e+08	6.92672e+07	2.89549e+08	2.08458e+08	8.71643e+07	1.79793e+07	1.96515e+07	8.68074e+06	3.04395e+07	2.22923e+07	4.89051e+06
VFMJ11_0056	1.22309e+09	5.4643e+09	7.46349e+08	5.55632e+09	6.81484e+09	1.65932e+09	2.60499e+08	4.14223e+08	2.91726e+08	7.14135e+08	6.18299e+08	1.03169e+08
VFMJ11_0057	2.02279e+08	6.98822e+08	1.03121e+08	5.9282e+08	7.5703e+08	1.57087e+08	1.8705e+07	4.54682e+07	2.61299e+07	1.30413e+08	2.62158e+07	6.84672e+06
VFMJ11_0058	2.33562e+08	1.90849e+09	2.03793e+08	1.08272e+09	1.01878e+09	2.58619e+08	3.6523e+07	1.10203e+08	6.97967e+07	1.81145e+08	5.7425e+07	1.54795e+07
VFMJ11_0059	4.67732e+07	2.06633e+08	5.14493e+07	1.83884e+08	1.8338e+08	4.85311e+07	5.48249e+06	2.13855e+07	1.34157e+07	2.53663e+07	6.42018e+06	2.50905e+06
VFMJ11_0060	6.2263e+07	3.11385e+08	2.56133e+07	3.1425e+08	2.72719e+08	5.3001e+07	1.62862e+07	5.00921e+07	9.73296e+06	4.86436e+07	2.79991e+07	4.16757e+06
VFMJ11_0061	4.90207e+08	2.34184e+09	2.82637e+08	8.74136e+08	6.01862e+08	9.19536e+07	6.25648e+07	1.6935e+08	8.89996e+07	2.10092e+08	7.56155e+07	2.85351e+07
VFMJ11_0062	4.77147e+08	2.37772e+09	2.91992e+08	1.48754e+09	1.39181e+09	2.73306e+08	7.85286e+07	2.05185e+08	7.53208e+07	2.56647e+08	1.31792e+08	3.27452e+07
VFMJ11_0063	4.70465e+08	2.52552e+09	2.93996e+08	1.97332e+09	2.25385e+09	4.28478e+08	5.82111e+07	1.08276e+08	9.11917e+07	2.21731e+08	8.09657e+07	3.34256e+07
VFMJ11_0064	5.69175e+08	1.90275e+09	2.53906e+08	1.76337e+09	2.00934e+09	4.15707e+08	9.07029e+07	1.64148e+08	8.04065e+07	2.59034e+08	2.28273e+08	3.59772e+07
VFMJ11_0065	2.09568e+08	1.30007e+09	2.06243e+08	1.59046e+09	1.02034e+09	1.85184e+08	2.73318e+07	6.62757e+07	4.93663e+07	1.56973e+08	5.49282e+07	1.18223e+07
VFMJ11_0066	1.91041e+08	1.12931e+09	1.67711e+08	7.83566e+08	7.47626e+08	1.21328e+08	5.05517e+07	7.8606e+07	2.88481e+07	1.07434e+08	5.903e+07	1.18648e+07
VFMJ11_0067	2.36903e+07	9.90118e+07	1.5368e+07	2.20935e+08	2.08458e+08	5.55553e+07	5.72436e+06	1.27157e+07	5.43643e+06	2.05915e+07	2.19356e+07	2.21136e+06
VFMJ11_0068	8.17012e+07	2.74076e+08	6.34764e+07	5.90076e+08	6.00295e+08	1.32503e+08	2.14462e+07	3.9303e+07	1.54324e+07	5.90885e+07	3.19226e+07	5.23072e+06
VFMJ11_0069	303722	7.17477e+06	222724	1.37227e+06	1.56735e+06	319283	80624.8	1.54129e+06	87684.3	298427	178338	42526.2
VFMJ11_0070	1.84359e+08	9.54244e+08	8.8867e+07	1.56576e+09	1.4639e+09	2.21583e+08	1.72537e+07	5.60646e+07	2.27102e+07	7.43083e+07	6.79469e+07	1.19499e+07
VFMJ11_0071	8.80793e+06	3.0134e+07	6.459e+06	9.74311e+07	5.48572e+07	9.89778e+06	2.41874e+06	1.05964e+07	3.24432e+06	1.19371e+07	6.77686e+06	297683
VFMJ11_0072	1.54655e+09	7.72292e+09	8.81097e+08	5.37655e+09	4.96066e+09	8.6877e+08	1.88581e+08	4.4582e+08	2.82782e+08	7.23088e+08	2.68043e+08	6.58306e+07
VFMJ11_0073	4.10025e+07	1.5641e+08	2.00452e+07	4.48732e+08	4.84311e+08	5.26817e+07	1.25775e+07	1.63763e+07	5.96253e+06	3.81986e+07	2.99609e+07	3.18947e+06
VFMJ11_0074	1.16933e+08	6.84473e+08	9.10942e+07	3.01899e+08	3.00931e+08	6.70495e+07	3.9103e+07	9.15144e+07	1.55201e+07	1.1758e+08	7.50805e+07	7.61219e+06
VFMJ11_0075	1.70995e+08	1.0346e+09	1.08244e+08	1.84845e+09	1.22097e+09	1.53256e+08	4.03124e+07	1.12707e+08	4.03348e+07	9.9973e+07	9.11309e+07	1.35233e+07
VFMJ11_0076	1.47001e+08	1.5397e+09	1.37198e+08	1.45735e+09	7.82108e+08	5.42782e+07	3.98286e+07	9.49823e+07	2.81467e+07	1.35187e+08	4.01262e+07	7.56966e+06
VFMJ11_0077	9.16329e+08	3.88298e+09	4.65494e+08	3.1027e+09	2.2852e+09	4.60726e+08	6.57898e+07	2.08075e+08	1.68705e+08	2.55453e+08	8.84559e+07	3.653e+07
VFMJ11_0078	4.80792e+08	1.95441e+09	2.51233e+08	1.71122e+09	1.41375e+09	1.92528e+08	7.83673e+07	1.91313e+08	8.74212e+07	2.68883e+08	1.30365e+08	2.93856e+07
VFMJ11_0079	2.21717e+07	6.45729e+07	7.3499e+06	7.1358e+07	1.05012e+08	2.10727e+07	3.38624e+06	2.88993e+06	7.19011e+06	1.34292e+07	5.70683e+06	1.06316e+06
VFMJ11_0080	1.8527e+07	2.28158e+08	1.6927e+07	2.88177e+08	2.11592e+08	4.15068e+07	1.10456e+07	2.11928e+07	3.24432e+06	5.16278e+07	3.40626e+07	2.84926e+06
VFMJ11_0081	3.901e+09	1.51043e+10	2.6277e+09	5.65238e+09	5.95906e+09	1.26532e+09	4.02963e+08	4.15764e+08	4.00191e+08	6.96827e+08	2.28273e+08	1.08867e+08
VFMJ11_0082	3.08581e+08	1.48087e+09	1.80407e+08	1.10193e+09	9.76459e+08	1.5134e+08	6.69186e+07	1.24652e+08	4.78756e+07	1.57271e+08	7.91823e+07	1.46715e+07
VFMJ11_0083	3.21945e+07	2.16678e+08	3.00678e+07	6.31244e+07	1.0658e+08	1.56449e+07	6.04686e+06	1.44496e+07	1.37664e+07	2.2382e+07	6.9552e+06	3.27452e+06
VFMJ11_0084	3.91801e+07	2.09503e+08	4.74403e+07	3.04644e+08	2.10025e+08	5.10853e+07	9.27185e+06	1.71469e+07	4.55958e+06	2.8649e+07	1.94389e+07	4.12504e+06
VFMJ11_0085	1.45483e+08	5.63937e+08	5.12266e+07	6.21638e+08	4.37291e+08	8.30136e+07	2.42681e+07	4.31563e+07	2.31487e+07	5.67011e+07	4.04828e+07	1.09292e+07
VFMJ11_0086	9.90133e+07	3.02775e+08	4.1204e+07	3.40323e+08	4.12213e+08	8.908e+07	6.12748e+06	1.77249e+07	1.91152e+07	2.98427e+07	2.17573e+07	3.74231e+06
VFMJ11_0087	1.60973e+08	6.50034e+08	9.04261e+07	7.83566e+08	6.69258e+08	1.49105e+08	1.34643e+07	3.62204e+07	2.74452e+07	7.28161e+07	3.85211e+07	8.37766e+06
VFMJ11_0088	2.16857e+08	9.25545e+08	1.0134e+08	1.6577e+09	1.91844e+09	5.39589e+08	3.85387e+07	5.25967e+07	5.84854e+07	1.97559e+08	1.14672e+08	2.66214e+07
VFMJ11_0089	3.03722e+06	1.57845e+07	1.11362e+06	4.11681e+06	1.25388e+07	638567	403124	1.34863e+06	87684.3	1.49213e+06	356677	42526.2
VFMJ11_0090	3.06759e+07	1.14796e+08	1.62589e+07	3.30717e+08	3.76164e+08	8.74836e+07	1.37062e+06	3.46791e+06	1.666e+06	1.28324e+07	5.70683e+06	1.14821e+06
VFMJ11_0091	1.18239e+09	5.14287e+09	7.06927e+08	9.25184e+09	9.66271e+09	2.88919e+09	1.70118e+08	1.98634e+08	1.77298e+08	8.6126e+08	5.20213e+08	9.10486e+07
VFMJ11_0092	7.35007e+07	3.94612e+08	4.63266e+07	2.52498e+08	3.32278e+08	9.48271e+07	1.37868e+07	2.42754e+07	1.94659e+07	4.4764e+07	1.81905e+07	5.14567e+06
VFMJ11_0093	1.61884e+08	6.38554e+08	9.82214e+07	1.89373e+08	2.3667e+08	4.82118e+07	1.86243e+07	4.1037e+07	2.76206e+07	6.7146e+07	2.3719e+07	7.73977e+06
VFMJ11_0094	1.54594e+08	4.56315e+08	7.30536e+07	2.8406e+08	3.18172e+08	9.45078e+07	1.76568e+07	3.66058e+07	1.99043e+07	6.02822e+07	3.6381e+07	6.08125e+06
VFMJ11_0095	3.31057e+07	1.95154e+08	4.16494e+07	1.94862e+08	2.17862e+08	5.39589e+07	7.90123e+06	1.40643e+07	1.03467e+07	2.47694e+07	3.03175e+07	3.52967e+06
VFMJ11_0096	6.6096e+09	3.00551e+10	4.15203e+09	9.79389e+09	1.20012e+10	3.15037e+09	5.48329e+08	1.5386e+09	1.32088e+09	2.5808e+09	8.27847e+08	3.47524e+08
VFMJ11_0097	1.66652e+09	8.29546e+09	9.06933e+08	1.30352e+10	8.88687e+09	1.20498e+09	3.25563e+08	8.07831e+08	2.87166e+08	1.41216e+09	6.50044e+08	1.04614e+08
VFMJ11_0098	7.74491e+07	3.22864e+08	2.13815e+07	2.49753e+08	1.25388e+08	2.04341e+07	1.04812e+07	5.25967e+07	6.05022e+06	5.37168e+07	1.89039e+07	1.57347e+06
VFMJ11_0099	1.0934e+07	1.4493e+08	2.27179e+07	8.91975e+07	9.24736e+07	2.23498e+06	8.4656e+06	2.31194e+07	3.59506e+06	2.83506e+07	9.2736e+06	425262
VFMJ11_0100	2.04405e+08	1.51388e+09	1.75729e+08	5.51652e+08	4.76474e+08	9.03572e+07	4.11186e+07	8.40006e+07	5.57672e+07	1.17879e+08	4.42279e+07	1.20349e+07
VFMJ11_0101	3.2802e+07	3.05645e+08	3.60813e+07	1.26249e+08	1.50466e+08	2.93741e+07	7.33686e+06	1.04037e+07	7.8039e+06	1.8204e+07	8.91692e+06	4.63536e+06
VFMJ11_0102	1.37495e+09	6.15308e+09	6.79754e+08	8.294e+09	7.69882e+09	1.39878e+09	2.48486e+08	4.04205e+08	1.9501e+08	7.35921e+08	3.80753e+08	8.38617e+07
VFMJ11_0103	6.02888e+08	2.44086e+09	3.23396e+08	7.11659e+09	5.13464e+09	6.56446e+08	1.60201e+08	2.5046e+08	1.00662e+08	6.15058e+08	2.91048e+08	4.11654e+07
VFMJ11_0104	1.42749e+08	7.86354e+08	7.37217e+07	1.65221e+09	1.06737e+09	1.22605e+08	4.51499e+07	7.59088e+07	3.05141e+07	1.27428e+08	6.74119e+07	1.00362e+07
VFMJ11_0105	3.03722e+07	2.56857e+08	3.34086e+07	2.31914e+08	1.92784e+08	5.42782e+07	6.20811e+06	6.35784e+06	6.1379e+06	1.67119e+07	1.35537e+07	3.31704e+06
VFMJ11_0106	1.03265e+07	4.01787e+07	4.45449e+06	2.74454e+08	1.89649e+08	2.71391e+07	5.15999e+06	4.62388e+06	964527	3.37222e+07	1.17703e+07	42526.2
VFMJ11_0107	1.12377e+07	3.73088e+07	2.44997e+06	4.66572e+07	4.70205e+07	5.10853e+06	886873	3.27525e+06	87684.3	2.08899e+06	1.42671e+06	255157
VFMJ11_0108	2.11998e+08	8.13618e+08	1.20494e+08	9.92151e+08	9.46679e+08	1.84546e+08	3.59587e+07	5.37527e+07	2.06058e+07	1.01167e+08	6.11701e+07	1.14821e+07
VFMJ11_0109	8.53458e+07	4.83579e+08	4.96675e+07	5.5028e+08	4.59234e+08	6.83266e+07	2.45099e+07	4.23856e+07	8.59306e+06	4.44656e+07	4.31579e+07	5.06062e+06
VFMJ11_0110	1.33638e+08	3.1282e+08	5.23402e+07	5.76353e+07	8.62042e+07	2.3627e+07	1.12875e+07	2.36974e+07	5.26106e+06	3.25285e+07	1.19487e+07	3.82736e+06
VFMJ11_0111	3.00685e+07	1.04752e+08	1.62589e+07	1.55066e+08	3.10335e+08	7.50316e+07	4.35374e+06	7.70647e+06	2.54284e+06	2.89474e+07	9.09526e+06	1.48842e+06
VFMJ11_0112	6.01977e+08	3.35636e+09	4.44335e+08	5.17483e+09	5.5876e+09	9.30711e+08	1.35772e+08	2.71268e+08	1.00749e+08	4.72708e+08	2.66794e+08	4.26113e+07
VFMJ11_0113	3.46243e+07	1.80804e+08	2.04906e+07	2.6622e+08	2.44507e+08	4.69346e+07	9.02998e+06	2.35047e+07	5.96253e+06	2.26804e+07	1.60505e+07	2.63662e+06
VFMJ11_0114	1.03265e+07	2.43942e+07	5.56811e+06	1.78395e+07	3.29143e+07	5.10853e+06	3.46687e+06	6.5505e+06	4.82264e+06	2.08899e+06	4.99348e+06	680419
VFMJ11_0115	2.7335e+06	5.02234e+07	2.44997e+06	4.52849e+07	4.23184e+07	9.25921e+06	1.29e+06	2.88993e+06	1.40295e+06	2.98427e+06	1.78338e+06	510314
VFMJ11_0116	2.51482e+08	9.02585e+08	1.19603e+08	9.20793e+08	1.1567e+09	2.63728e+08	4.43436e+07	4.12296e+07	3.21801e+07	1.10716e+08	4.54763e+07	1.15671e+07
VFMJ11_0117	1.18452e+07	1.99458e+08	2.71724e+07	2.64848e+08	3.9654e+08	4.94889e+07	9.59435e+06	1.00184e+07	5.43643e+06	2.32773e+07	9.45194e+06	2.29642e+06
VFMJ11_0118	5.86183e+08	2.3361e+09	3.26514e+08	5.99682e+08	6.59854e+08	1.34738e+08	9.74754e+07	2.05185e+08	1.22933e+08	2.8261e+08	8.07873e+07	2.58559e+07
VFMJ11_0119	2.63934e+08	7.5622e+08	1.07353e+08	3.78746e+08	4.87446e+08	9.77007e+07	3.28949e+07	5.4716e+07	3.01634e+07	6.80413e+07	2.79991e+07	6.71914e+06
VFMJ11_0120	2.50267e+08	1.14222e+09	1.43212e+08	7.4377e+08	6.61422e+08	1.20689e+08	4.78105e+07	9.44043e+07	4.55081e+07	1.19072e+08	5.08265e+07	1.27153e+07
VFMJ11_0121	4.67428e+08	1.6832e+09	2.0847e+08	1.31601e+09	1.50466e+09	3.06193e+08	6.24036e+07	9.55603e+07	8.55799e+07	1.50706e+08	6.88386e+07	2.49629e+07
VFMJ11_0122	1.35156e+08	7.27521e+08	8.44125e+07	6.42222e+08	8.54206e+08	1.26436e+08	2.04787e+07	8.78538e+07	2.49023e+07	9.04233e+07	6.66986e+07	1.17798e+07
VFMJ11_0123	3.08885e+08	2.42364e+09	2.69051e+08	2.63887e+09	1.56578e+09	1.34418e+08	1.12149e+08	1.48542e+08	7.61976e+07	2.59631e+08	8.89909e+07	1.97747e+07
VFMJ11_0124	1.72484e+09	7.10015e+09	9.29428e+08	6.30695e+09	4.16445e+09	1.04438e+09	4.08042e+08	5.72976e+08	2.40956e+08	6.83994e+08	4.39069e+08	8.06297e+07
VFMJ11_0125	3.40169e+07	9.32719e+07	1.64816e+07	1.12526e+08	1.33225e+08	2.84162e+07	5.32124e+06	6.5505e+06	5.78716e+06	1.25339e+07	8.20357e+06	1.23326e+06
VFMJ11_0126	5.10253e+07	2.05198e+08	4.16494e+07	1.60556e+08	1.69274e+08	4.08683e+07	5.96623e+06	9.24777e+06	1.03467e+07	1.64135e+07	9.63028e+06	3.91241e+06
VFMJ11_0127	1.66136e+08	8.43752e+08	1.2428e+08	1.35443e+09	1.12692e+09	1.95721e+08	3.63618e+07	6.68537e+07	4.04225e+07	1.46528e+08	1.11283e+08	1.52244e+07
VFMJ11_0128	5.31513e+07	1.80804e+08	2.69496e+07	2.26424e+08	2.88392e+08	8.39715e+07	8.30435e+06	1.34863e+07	1.08729e+07	3.01411e+07	1.28404e+07	2.04126e+06
VFMJ11_0129	7.12835e+08	2.01611e+09	2.8776e+08	9.83917e+08	1.25701e+09	3.28542e+08	4.58755e+07	6.68537e+07	9.43483e+07	1.50407e+08	3.86994e+07	2.53881e+07
VFMJ11_0130	1.306e+08	8.48057e+08	9.17624e+07	4.84411e+08	3.05633e+08	4.69346e+07	1.23356e+07	4.33489e+07	3.63013e+07	5.19263e+07	1.96172e+07	8.25008e+06
VFMJ11_0131	7.41081e+07	5.94071e+08	5.85765e+07	4.72061e+08	3.44817e+08	2.77776e+07	1.91887e+07	6.16518e+07	2.99003e+07	7.16224e+07	2.87125e+07	7.52714e+06
VFMJ11_0132	1.93775e+08	9.95857e+08	1.26953e+08	1.34482e+09	1.26328e+09	2.03703e+08	3.28949e+07	7.51381e+07	3.39338e+07	1.46826e+08	6.38452e+07	1.50118e+07
VFMJ11_0133	9.12988e+08	3.61178e+09	4.3743e+08	4.65611e+09	6.8932e+09	1.76053e+09	7.24011e+07	1.26772e+08	1.49239e+08	4.29436e+08	2.05624e+08	4.64811e+07
VFMJ11_0134	6.10481e+07	2.33897e+08	4.87766e+07	4.2952e+08	4.15348e+08	1.18454e+08	1.44318e+07	2.02295e+07	8.59306e+06	5.90885e+07	3.12092e+07	7.39956e+06
VFMJ11_0135	2.60593e+08	6.64383e+08	9.84441e+07	6.36733e+08	6.83365e+08	1.82311e+08	2.35424e+07	5.39453e+07	2.85851e+07	7.52036e+07	2.10439e+07	1.39061e+07
VFMJ11_0136	3.94535e+08	1.26706e+09	5.63492e+07	2.06801e+09	1.46077e+09	4.13791e+08	6.12748e+07	1.30047e+08	3.67397e+07	3.34536e+08	3.00322e+08	5.22222e+07
VFMJ11_0137	4.25211e+07	3.93177e+08	3.54132e+07	6.69668e+08	5.61111e+08	1.35376e+08	1.78181e+07	2.71653e+07	1.3065e+07	8.80359e+07	3.29926e+07	1.44164e+07
VFMJ11_0138	1.90434e+08	1.08913e+09	1.76175e+08	1.61379e+09	1.29306e+09	2.97891e+08	5.5873e+07	7.37895e+07	4.04225e+07	1.45931e+08	6.52719e+07	1.61174e+07
VFMJ11_0139	6.95523e+07	4.80709e+08	2.5836e+07	4.54221e+08	3.19739e+08	5.87481e+07	2.52356e+07	2.21561e+07	1.85891e+07	5.99838e+07	2.62158e+07	1.26303e+07
VFMJ11_0140	1.45179e+08	4.82144e+08	3.05132e+07	5.95565e+08	4.24752e+08	1.40804e+08	3.30562e+07	2.52387e+07	1.12236e+07	7.16224e+07	2.51457e+07	4.80546e+06
VFMJ11_0141	2.64238e+07	1.21971e+08	2.69496e+07	1.38599e+08	1.23821e+08	1.88377e+07	2.45099e+07	7.70647e+06	3.06895e+06	3.25285e+07	1.46238e+07	6.42146e+06
VFMJ11_0142	9.84059e+07	4.82144e+08	6.54809e+07	5.83215e+08	5.86189e+08	1.86781e+08	1.62056e+07	2.60094e+07	3.79673e+07	3.55128e+07	2.55024e+07	5.95367e+06
VFMJ11_0143	8.59533e+07	5.36672e+08	1.13589e+08	5.46163e+08	7.49193e+08	1.80076e+08	1.51575e+07	2.44681e+07	3.59506e+07	4.65546e+07	2.74641e+07	9.82355e+06
VFMJ11_0144	4.40397e+07	4.23311e+08	4.69948e+07	5.21462e+08	5.9716e+08	7.53509e+07	1.419e+07	3.00553e+07	1.41172e+07	6.77429e+07	2.30057e+07	3.69978e+06
VFMJ11_0145	1.32726e+08	1.02456e+09	1.15817e+08	1.4203e+09	1.09244e+09	1.22285e+08	5.95817e+07	1.39873e+08	3.8055e+07	1.92485e+08	1.49091e+08	1.10993e+07
VFMJ11_0146	7.89677e+07	3.0421e+08	3.65268e+07	1.56439e+08	2.17862e+08	5.55553e+07	4.51499e+06	2.48534e+07	2.4727e+07	3.46175e+07	2.94258e+07	5.27325e+06
VFMJ11_0147	3.94838e+06	1.29146e+07	4.00904e+06	1.92118e+07	2.19429e+07	1.59642e+06	725623	577986	1.1399e+06	3.58112e+06	713354	42526.2
VFMJ11_0148	3.24982e+07	2.23853e+08	3.51904e+07	3.45812e+08	3.26009e+08	5.65131e+07	6.93373e+06	2.44681e+07	6.22558e+06	4.41672e+07	3.4776e+07	2.12631e+06
VFMJ11_0149	5.95902e+08	1.76643e+09	2.83973e+08	7.41026e+08	6.81797e+08	1.29629e+08	2.36231e+07	1.55478e+08	8.04942e+07	1.65925e+08	6.88386e+07	1.93069e+07
VFMJ11_0150	4.46471e+07	1.5928e+08	2.91769e+07	9.74311e+07	1.34792e+08	1.4687e+07	2.66062e+06	2.8514e+07	4.55958e+06	2.38741e+07	1.17703e+07	3.65725e+06
VFMJ11_0151	2.33866e+07	9.0402e+07	1.26953e+07	4.66572e+07	4.07511e+07	8.62065e+06	967498	1.4257e+07	2.54284e+06	1.58166e+07	9.80861e+06	1.87115e+06
VFMJ11_0152	6.76389e+08	3.25878e+09	5.37434e+08	1.35855e+09	1.43413e+09	3.08747e+08	2.03174e+07	6.41564e+07	1.01626e+08	1.81742e+08	4.35146e+07	3.96344e+07
VFMJ11_0153	5.14809e+08	2.60157e+09	3.21614e+08	1.03195e+09	9.57651e+08	2.04661e+08	1.12068e+07	1.25616e+08	8.71582e+07	1.49512e+08	7.20487e+07	1.98597e+07
VFMJ11_0154	3.52317e+07	6.18465e+08	4.7663e+07	1.7565e+08	1.48898e+08	7.98208e+06	2.74124e+06	3.37158e+07	1.49063e+07	5.13294e+07	8.56025e+06	3.01936e+06
VFMJ11_0155	3.57481e+08	1.18097e+09	1.84861e+08	7.98661e+08	6.70826e+08	1.62196e+08	9.4331e+06	1.00569e+08	6.00637e+07	1.05942e+08	3.83428e+07	1.36509e+07
VFMJ11_0156	7.56571e+08	3.28604e+09	5.2897e+08	1.3956e+09	9.68622e+08	1.98275e+08	2.02368e+07	2.83791e+08	1.45907e+08	3.04992e+08	8.2214e+07	3.20222e+07
VFMJ11_0157	1.80107e+08	1.18097e+09	1.40539e+08	2.37403e+08	2.05323e+08	2.74584e+07	1.08843e+07	1.4045e+08	4.25269e+07	1.50407e+08	7.25837e+07	1.09718e+07
VFMJ11_0158	2.17161e+08	1.93288e+09	1.58357e+08	2.89549e+08	1.91217e+08	5.36396e+07	6.20811e+06	1.32937e+08	4.43683e+07	1.28025e+08	4.40496e+07	1.29705e+07
VFMJ11_0159	1.08489e+09	4.84584e+09	7.22072e+08	1.00038e+09	1.45607e+09	3.41952e+08	2.45099e+07	2.46222e+08	1.22407e+08	3.65871e+08	9.11309e+07	5.49439e+07
VFMJ11_0160	1.40016e+08	1.38186e+09	9.37669e+07	4.55593e+08	3.29143e+08	2.55427e+07	1.34643e+07	1.4257e+08	3.31447e+07	1.43245e+08	5.70683e+07	9.65345e+06
VFMJ11_0161	9.20277e+08	7.36131e+09	8.23412e+08	1.9596e+09	2.26169e+09	2.94379e+08	6.1678e+07	3.74342e+08	2.43675e+08	4.56593e+08	2.38974e+08	7.51863e+07
VFMJ11_0162	2.14731e+08	1.3546e+09	1.36307e+08	4.65199e+08	2.91527e+08	6.89652e+07	7.74804e+07	1.78212e+08	8.64567e+07	1.49213e+08	4.86864e+07	1.28429e+07
VFMJ11_0163	2.15643e+07	1.98024e+08	1.78179e+07	6.86135e+07	4.70205e+07	3.51212e+06	3.56362e+07	5.25967e+07	4.82264e+06	3.16332e+07	1.51588e+07	765472
VFMJ11_0164	5.07823e+08	3.20712e+09	3.06914e+08	8.45318e+08	9.20034e+08	1.34418e+08	2.66384e+08	2.15974e+08	1.47485e+08	2.30087e+08	7.49021e+07	2.38997e+07
VFMJ11_0165	4.36752e+08	1.89844e+09	2.35642e+08	5.6812e+08	6.42613e+08	1.18135e+08	2.21557e+08	1.82451e+08	1.11885e+08	2.086e+08	6.8482e+07	2.04551e+07
VFMJ11_0166	1.31815e+08	4.79274e+08	5.05584e+07	3.51301e+08	1.91217e+08	2.71391e+07	6.47417e+07	9.36337e+07	2.24472e+07	7.5502e+07	4.10178e+07	6.71914e+06
VFMJ11_0167	7.05546e+08	3.2186e+09	4.4478e+08	2.20524e+09	1.80872e+09	3.295e+08	2.36553e+08	3.23479e+08	1.67565e+08	3.57515e+08	1.49091e+08	4.40571e+07
VFMJ11_0168	5.98332e+07	3.44389e+08	4.65494e+07	2.26424e+08	1.28523e+08	2.04341e+07	5.09549e+07	7.12849e+07	8.9438e+06	6.38633e+07	3.22793e+07	3.35957e+06
VFMJ11_0169	303722	1.43495e+06	222724	6.86135e+06	4.70205e+06	1.59642e+06	161250	192662	87684.3	298427	713354	42526.2
VFMJ11_0170	1.40016e+08	1.44787e+09	1.94216e+08	5.61258e+08	6.55152e+08	1.36015e+08	6.27261e+07	6.93583e+07	5.54165e+07	8.41564e+07	4.35146e+07	1.52669e+07
VFMJ11_0171	5.00837e+08	3.08945e+09	3.41214e+08	3.34971e+09	3.2068e+09	7.45207e+08	1.78503e+08	2.62791e+08	1.11184e+08	3.16034e+08	2.44859e+08	5.16693e+07
VFMJ11_0172	5.66441e+08	3.52998e+09	4.63044e+08	3.64338e+09	3.04536e+09	8.20877e+08	1.45286e+08	2.97085e+08	1.13639e+08	3.50652e+08	1.96529e+08	5.03085e+07
VFMJ11_0173	1.91041e+08	1.20249e+09	1.03567e+08	1.30503e+09	9.169e+08	1.43039e+08	1.09569e+08	1.23689e+08	3.13033e+07	1.20863e+08	5.11831e+07	8.16503e+06
VFMJ11_0174	1.10251e+09	6.94087e+09	9.76869e+08	5.49045e+09	4.71772e+09	7.02104e+08	6.92809e+08	4.98609e+08	2.94795e+08	5.61042e+08	1.94389e+08	8.23733e+07
VFMJ11_0175	8.06078e+08	4.98503e+09	5.63047e+08	2.29581e+09	2.01875e+09	3.76435e+08	1.37788e+08	3.98039e+08	2.03077e+08	4.4764e+08	1.42136e+08	4.72891e+07
VFMJ11_0176	1.2808e+09	5.51452e+09	6.47237e+08	3.0533e+09	2.56732e+09	4.41249e+08	7.81899e+08	6.57362e+08	2.56915e+08	7.08167e+08	2.17573e+08	6.902e+07
VFMJ11_0177	3.77526e+08	1.1824e+09	1.34303e+08	1.16917e+09	7.46059e+08	1.13026e+08	8.15923e+07	2.258e+08	4.96293e+07	2.74254e+08	1.0736e+08	1.58197e+07
VFMJ11_0178	1.45179e+08	1.17379e+09	1.24726e+08	5.61258e+08	4.35723e+08	5.20432e+07	5.2003e+07	1.27542e+08	3.74412e+07	1.6503e+08	7.40105e+07	9.52587e+06
VFMJ11_0179	1.77374e+08	1.7406e+09	1.82188e+08	9.66078e+08	5.7365e+08	1.89016e+08	7.61098e+07	1.8457e+08	6.28696e+07	2.42919e+08	8.72075e+07	1.10993e+07
VFMJ11_0180	1.10342e+09	5.5504e+09	7.41895e+08	2.70749e+09	2.37767e+09	4.28159e+08	3.03633e+08	5.91087e+08	2.65596e+08	7.58899e+08	2.38082e+08	6.04297e+07
VFMJ11_0181	5.8922e+07	4.34791e+08	9.86669e+07	1.53694e+08	8.62042e+07	2.20305e+07	4.25699e+07	4.79728e+07	2.499e+07	3.70049e+07	3.10309e+07	6.12377e+06
VFMJ11_0182	1.97419e+07	2.69771e+08	1.06908e+07	1.12526e+08	6.58287e+07	2.39462e+07	3.04762e+07	3.9881e+07	4.55958e+06	4.14813e+07	1.12353e+07	935576
VFMJ11_0183	5.16023e+08	1.17953e+09	3.56136e+08	6.75157e+08	9.20034e+08	1.08237e+08	1.47866e+08	1.66845e+08	1.07939e+08	1.5936e+08	7.47238e+07	2.58559e+07
VFMJ11_0184	3.02203e+08	1.54114e+09	1.77066e+08	1.13761e+09	7.75838e+08	1.24201e+08	2.21718e+08	2.3813e+08	5.86608e+07	2.55155e+08	1.40709e+08	2.30492e+07
VFMJ11_0185	1.16325e+08	1.16088e+09	1.32521e+08	5.70864e+08	4.49829e+08	1.01532e+08	1.43512e+08	9.4597e+07	3.64767e+07	9.54966e+07	5.65333e+07	7.73977e+06
VFMJ11_0186	9.03573e+08	2.84264e+09	4.40326e+08	1.633e+09	2.11122e+09	5.54914e+08	1.85921e+08	1.45652e+08	1.68529e+08	2.04721e+08	5.42149e+07	3.23624e+07
VFMJ11_0187	8.01826e+07	6.84473e+08	8.15171e+07	3.65024e+08	2.31968e+08	6.09831e+07	8.89292e+07	8.18813e+07	2.46393e+07	7.04287e+07	2.30057e+07	9.10061e+06
VFMJ11_0188	1.29082e+08	2.97035e+08	4.16494e+07	3.32089e+08	2.39805e+08	4.88503e+07	3.61199e+07	5.12481e+07	1.60462e+07	5.19263e+07	2.56807e+07	4.72041e+06
VFMJ11_0189	1.78285e+08	1.059e+09	1.49893e+08	7.08091e+08	5.01552e+08	8.33329e+07	9.78785e+07	1.7301e+08	3.92826e+07	1.56376e+08	6.43802e+07	1.10143e+07
VFMJ11_0190	1.18755e+08	1.5024e+09	1.49448e+08	7.94544e+08	4.82744e+08	8.62065e+07	8.89292e+07	1.45845e+08	4.41929e+07	1.69208e+08	7.73989e+07	1.56922e+07
VFMJ11_0191	2.3994e+08	9.68593e+08	1.3898e+08	9.08442e+08	8.05618e+08	1.48147e+08	4.26505e+07	9.49823e+07	3.61259e+07	9.5795e+07	5.88517e+07	1.49267e+07
VFMJ11_0192	2.22628e+08	1.15657e+09	1.10917e+08	8.72763e+08	7.35087e+08	1.09195e+08	7.38523e+07	1.1868e+08	3.38461e+07	1.34889e+08	9.29143e+07	1.17372e+07
VFMJ11_0193	2.41094e+09	1.04737e+10	1.37755e+09	1.72055e+10	1.41673e+10	2.54149e+09	3.45477e+08	5.83958e+08	3.86425e+08	1.35187e+09	7.7167e+08	1.79716e+08
VFMJ11_0194	7.19821e+07	2.35332e+08	3.42995e+07	2.75826e+08	2.91527e+08	5.20432e+07	7.82061e+06	2.19635e+07	7.01474e+06	3.61096e+07	3.19226e+07	4.84799e+06
VFMJ11_0195	8.1276e+08	3.00623e+09	4.02685e+08	5.404e+09	4.36977e+09	6.61555e+08	9.44116e+07	3.0402e+08	9.50498e+07	4.53907e+08	1.70492e+08	2.82374e+07
VFMJ11_0196	1.12073e+09	3.85285e+09	4.59926e+08	5.08563e+09	3.68327e+09	2.69794e+08	1.76085e+08	4.77223e+08	7.72499e+07	5.1986e+08	2.81775e+08	3.29578e+07
VFMJ11_0197	6.83071e+08	3.55007e+09	5.37211e+08	3.81216e+09	2.99207e+09	4.34545e+08	1.80035e+08	2.73002e+08	1.14866e+08	4.68232e+08	2.44502e+08	6.20883e+07
VFMJ11_0198	7.59305e+06	2.58292e+07	4.23176e+06	4.25404e+07	2.82123e+07	3.8314e+06	6.28873e+06	5.97252e+06	964527	7.16224e+06	5.70683e+06	978103
VFMJ11_0199	6.37816e+06	3.1569e+07	668173	6.86135e+06	5.01552e+07	7.02423e+06	806248	770647	87684.3	2.38741e+06	1.96172e+06	42526.2
VFMJ11_0200	1.03265e+08	4.62055e+08	5.76856e+07	1.90745e+08	1.44196e+08	2.55427e+07	1.94306e+07	3.58351e+07	1.68354e+07	4.62562e+07	1.78338e+07	4.29515e+06
VFMJ11_0201	2.49052e+07	5.73981e+07	9.35442e+06	6.72412e+07	1.17551e+08	2.90548e+07	3.22499e+06	1.15597e+07	3.15663e+06	1.22355e+07	6.9552e+06	1.48842e+06
VFMJ11_0202	7.56267e+07	8.82496e+08	9.62169e+07	4.48732e+08	3.1347e+08	4.40611e+07	4.14411e+07	6.5505e+07	1.63093e+07	6.56539e+07	6.68769e+07	1.17372e+07
VFMJ11_0203	8.4131e+07	3.1282e+08	4.94448e+07	5.24207e+08	4.31021e+08	8.33329e+07	1.99949e+07	5.16334e+07	1.76245e+07	7.968e+07	6.70553e+07	6.46398e+06
VFMJ11_0204	4.06684e+08	1.61289e+09	1.85084e+08	3.96586e+08	5.40736e+08	1.41442e+08	4.53918e+07	1.11166e+08	6.33957e+07	1.71297e+08	7.0622e+07	2.0285e+07
VFMJ11_0205	911166	1.29146e+07	1.11362e+06	6.17521e+07	5.79919e+07	8.93993e+06	322499	2.69727e+06	87684.3	7.16224e+06	713354	42526.2
VFMJ11_0206	9.1724e+07	2.86991e+08	3.8754e+07	5.22835e+08	4.93715e+08	1.05044e+08	5.72436e+06	2.25414e+07	8.76843e+06	2.77537e+07	1.99739e+07	2.38147e+06
VFMJ11_0207	2.27791e+07	1.43495e+08	1.9377e+07	3.04644e+08	1.56735e+08	1.43677e+07	3.95062e+06	1.29083e+07	2.63053e+06	1.76072e+07	6.06351e+06	2.38147e+06
VFMJ11_0208	1.01473e+09	3.26739e+09	3.16491e+08	3.771e+09	3.79612e+09	8.16088e+08	6.32905e+07	1.58561e+08	1.20215e+08	3.15736e+08	2.03127e+08	3.64024e+07
VFMJ11_0209	5.40625e+07	1.89414e+08	3.7195e+07	1.60556e+08	1.47331e+08	3.25669e+07	5.32124e+06	2.10001e+07	2.89358e+06	4.05861e+07	2.06873e+07	4.03999e+06
VFMJ11_0210	3.019e+08	1.93001e+09	2.46778e+08	1.39971e+09	9.76459e+08	1.69859e+08	5.06324e+07	1.18102e+08	4.94539e+07	1.67417e+08	4.60113e+07	1.73932e+07
VFMJ11_0211	2.84891e+08	1.27567e+09	1.66598e+08	1.2076e+09	8.13455e+08	1.63473e+08	4.1038e+07	1.14441e+08	3.48107e+07	1.40857e+08	5.86734e+07	1.50543e+07
VFMJ11_0212	3.61125e+08	7.92094e+08	8.50807e+07	1.84845e+09	9.38843e+08	1.34418e+08	7.62711e+07	2.20213e+08	1.93782e+07	2.14569e+08	1.34824e+08	9.86608e+06
VFMJ11_0213	303722	1.43495e+07	445449	1.09782e+07	1.09714e+07	2.87355e+06	161250	2.69727e+06	1.31526e+06	2.08899e+06	1.78338e+06	382736
VFMJ11_0214	4.43434e+07	2.75511e+08	3.42995e+07	3.04644e+08	3.00931e+08	5.33203e+07	1.26581e+07	2.54314e+07	1.37664e+07	3.96908e+07	3.33493e+07	2.16884e+06
VFMJ11_0215	2.64238e+09	1.13462e+10	1.1546e+09	9.17088e+09	9.94797e+09	1.6855e+09	6.07024e+08	6.20757e+08	3.77481e+08	9.91971e+08	5.7746e+08	1.79078e+08
VFMJ11_0216	3.07974e+08	1.30437e+09	1.38534e+08	1.15408e+09	1.13946e+09	2.71391e+08	4.13605e+07	7.20555e+07	4.17377e+07	9.7884e+07	4.6368e+07	2.14332e+07
VFMJ11_0217	2.67275e+07	1.49235e+08	2.56133e+07	1.70161e+08	1.22253e+08	2.45848e+07	7.49811e+06	1.1945e+07	7.45316e+06	1.8204e+07	1.0522e+07	2.16884e+06
VFMJ11_0218	1.73121e+07	4.73535e+07	1.15817e+07	9.74311e+07	1.05012e+08	1.53256e+07	3.78937e+06	7.89914e+06	2.8059e+06	8.65438e+06	7.31188e+06	1.02063e+06
VFMJ11_0219	6.80337e+07	4.53445e+08	4.78857e+07	3.25228e+08	2.64882e+08	2.71391e+07	1.8705e+07	3.23672e+07	1.56955e+07	4.02876e+07	1.64071e+07	3.10441e+06
VFMJ11_0220	1.91922e+09	9.8653e+09	1.33412e+09	8.86761e+09	8.38062e+09	1.39367e+09	4.58513e+08	7.93382e+08	4.45261e+08	1.04211e+09	4.96851e+08	1.31023e+08
VFMJ11_0221	1.34853e+08	1.05613e+09	1.39871e+08	8.165e+08	5.83054e+08	1.22924e+08	7.36911e+07	1.31781e+08	5.14707e+07	1.42946e+08	1.03971e+08	1.90517e+07
VFMJ11_0222	3.73456e+09	2.6251e+10	2.99609e+09	1.16698e+10	8.37122e+09	1.27043e+09	1.06513e+09	2.77375e+09	8.94994e+08	3.00605e+09	1.47218e+09	2.74889e+08
VFMJ11_0223	2.85559e+09	1.42634e+10	1.63903e+09	1.57729e+10	9.2552e+09	1.33301e+09	1.46221e+09	2.20675e+09	4.73057e+08	3.21704e+09	1.69529e+09	2.06422e+08
VFMJ11_0224	1.17419e+09	8.75752e+09	7.71517e+08	5.22286e+09	3.80866e+09	3.30777e+08	6.34356e+08	1.97401e+09	2.97864e+08	1.6876e+09	1.19861e+09	9.30048e+07
VFMJ11_0225	5.21946e+09	3.25404e+10	2.59452e+09	1.08944e+10	8.15335e+09	6.61874e+08	1.48237e+09	3.95188e+09	9.19019e+08	4.20513e+09	2.53419e+09	6.34831e+08
VFMJ11_0226	1.02005e+10	7.80988e+10	8.65752e+09	2.23172e+10	2.07878e+10	5.42303e+09	2.32957e+09	6.90269e+09	3.46923e+09	6.66775e+09	2.92921e+09	8.20118e+08
VFMJ11_0227	1.33896e+10	7.58215e+10	1.08333e+10	1.95891e+10	2.33802e+10	5.9591e+09	2.04561e+09	3.67425e+09	2.00297e+09	5.86319e+09	2.05339e+09	6.37851e+08
VFMJ11_0228	4.23671e+10	2.00163e+11	3.07206e+10	4.31414e+10	5.65892e+10	9.95398e+09	4.57828e+09	1.11451e+10	4.57896e+09	1.68104e+10	5.82667e+09	2.01842e+09
VFMJ11_0229	2.5461e+09	2.19089e+10	2.48828e+09	4.5971e+09	4.76474e+09	5.26498e+08	1.11625e+09	2.16976e+09	1.04125e+09	2.84192e+09	1.08358e+09	3.03127e+08
VFMJ11_0230	2.05984e+09	2.11742e+10	2.77136e+09	3.44028e+09	3.35256e+09	8.2854e+08	8.37369e+08	1.57906e+09	8.5273e+08	1.90098e+09	8.31771e+08	2.87562e+08
VFMJ11_0231	1.17862e+10	6.78532e+10	8.50272e+09	1.11689e+10	1.12881e+10	1.44635e+09	2.18138e+09	5.1801e+09	2.94523e+09	6.35112e+09	2.81561e+09	7.93029e+08
VFMJ11_0232	2.10461e+10	1.04212e+11	1.53998e+10	1.75801e+10	2.6949e+10	5.44346e+09	2.22573e+09	4.69382e+09	2.07873e+09	7.91398e+09	2.37279e+09	6.78803e+08
VFMJ11_0233	6.62357e+09	3.36626e+10	6.73763e+09	4.79471e+09	7.52171e+09	1.9936e+09	6.57737e+08	1.72933e+09	7.53997e+08	3.01292e+09	8.68508e+08	2.51075e+08
VFMJ11_0234	1.41231e+08	3.55438e+09	4.84203e+08	8.02778e+08	6.78662e+08	8.55679e+07	2.34134e+08	6.81638e+08	1.6432e+08	6.49675e+08	3.80753e+08	5.91114e+07
VFMJ11_0235	1.98999e+09	9.7749e+09	1.32365e+09	1.15669e+10	8.36181e+09	1.00351e+09	7.45699e+08	1.46038e+09	4.75337e+08	2.5984e+09	1.50839e+09	1.36977e+08
VFMJ11_0236	8.65607e+08	5.59345e+09	4.60148e+08	4.80706e+09	2.5297e+09	2.07215e+08	5.21562e+08	1.93009e+09	1.51606e+08	1.53063e+09	9.84428e+08	6.16205e+07
VFMJ11_0237	5.05697e+09	2.39063e+10	2.85778e+09	1.0233e+10	6.44808e+09	5.55872e+08	1.20744e+09	2.50537e+09	8.91399e+08	3.95804e+09	2.19784e+09	5.14695e+08
VFMJ11_0238	4.40397e+09	3.3641e+10	3.61437e+09	7.67373e+09	7.58441e+09	1.67209e+09	9.6653e+08	2.9747e+09	1.28019e+09	2.76343e+09	1.47486e+09	3.92985e+08
VFMJ11_0239	1.07502e+10	6.00887e+10	5.59327e+09	8.65902e+09	1.08633e+10	1.318e+09	1.82164e+09	4.28307e+09	2.63491e+09	3.55874e+09	1.99579e+09	5.28941e+08
VFMJ11_0240	2.64921e+10	1.23595e+11	1.59422e+10	1.22846e+10	3.03376e+10	8.16535e+09	2.44471e+09	6.18695e+09	3.05527e+09	5.15562e+09	3.06207e+09	7.69214e+08
VFMJ11_0241	3.63251e+09	1.83057e+10	2.43304e+09	5.22011e+09	5.29921e+09	9.70302e+08	8.36402e+08	3.1479e+09	1.18426e+09	2.68793e+09	1.42903e+09	3.31364e+08
VFMJ11_0242	3.61156e+09	2.18127e+10	3.14086e+09	5.65924e+09	5.68948e+09	1.01947e+09	1.09118e+09	2.62598e+09	1.33999e+09	3.74585e+09	2.10315e+09	3.50373e+08
VFMJ11_0243	6.34475e+08	7.18338e+09	4.77744e+08	1.28033e+09	1.1379e+09	1.71774e+08	4.26989e+08	1.65034e+09	2.42096e+08	1.73983e+09	6.79648e+08	7.03809e+07
VFMJ11_0244	5.33093e+09	2.48807e+10	2.60431e+09	8.03052e+09	4.96066e+09	4.16665e+08	1.46874e+09	3.3186e+09	1.80077e+09	4.66799e+09	2.06017e+09	6.88669e+08
VFMJ11_0245	1.10436e+10	5.45827e+10	7.1617e+09	1.72028e+10	1.49149e+10	1.86749e+09	3.19774e+09	7.45717e+09	2.83124e+09	9.44819e+09	5.07355e+09	1.29896e+09
VFMJ11_0246	1.07821e+08	1.78365e+09	1.87088e+08	4.87156e+08	5.40736e+08	4.24647e+07	1.26097e+08	4.6971e+08	8.2774e+07	2.75746e+08	2.25063e+08	2.79397e+07
VFMJ11_0247	1.65194e+09	1.50684e+10	1.48223e+09	5.67845e+09	7.14712e+09	1.34897e+09	9.66449e+08	3.17372e+09	7.8495e+08	2.04064e+09	1.6746e+09	2.48481e+08
VFMJ11_0248	3.47184e+09	2.10651e+10	1.8426e+09	1.02467e+10	9.46209e+09	1.24233e+09	9.9362e+08	1.77808e+09	8.60972e+08	2.97114e+09	1.81459e+09	2.54434e+08
VFMJ11_0249	8.78242e+09	4.83149e+10	8.86242e+09	1.15929e+10	1.40043e+10	2.66602e+09	1.1298e+09	4.12913e+09	1.75404e+09	3.47846e+09	1.92766e+09	6.39807e+08
VFMJ11_0250	1.31417e+10	6.19211e+10	9.68427e+09	1.77997e+10	1.8595e+10	3.8563e+09	1.86009e+09	5.49606e+09	2.57345e+09	5.66951e+09	2.16931e+09	8.19225e+08
VFMJ11_0251	8.58622e+08	4.96207e+09	5.13602e+08	1.23504e+09	1.30247e+09	2.61812e+08	1.69151e+08	4.87049e+08	2.378e+08	4.94792e+08	2.22923e+08	6.62133e+07
VFMJ11_0252	2.49204e+09	7.95968e+09	9.40342e+08	4.72335e+09	4.77101e+09	8.96228e+08	2.50662e+08	6.73161e+08	2.78398e+08	9.91076e+08	5.97255e+08	1.21327e+08
VFMJ11_0253	5.25439e+08	3.29896e+09	4.55248e+08	2.38363e+09	2.55008e+09	8.0619e+08	4.96649e+07	7.26335e+07	1.19514e+08	1.70402e+08	6.09918e+07	3.30429e+07
VFMJ11_0254	6.773e+07	3.74523e+08	4.27631e+07	5.6812e+08	4.40425e+08	6.89652e+07	1.161e+07	3.35232e+07	6.22558e+06	5.1031e+07	2.22923e+07	4.42273e+06
VFMJ11_0255	1.63706e+08	7.90659e+08	1.08912e+08	6.75157e+08	7.14712e+08	1.00894e+08	2.13656e+07	3.69911e+07	2.21841e+07	7.46067e+07	3.5846e+07	8.67535e+06
VFMJ11_0256	3.61429e+07	1.24841e+08	2.38315e+07	1.41344e+08	1.12849e+08	1.97956e+07	4.27311e+06	7.70647e+06	3.85811e+06	1.25339e+07	5.88517e+06	1.87115e+06
VFMJ11_0257	4.88992e+07	1.33451e+08	1.67043e+07	1.35855e+08	1.14417e+08	1.85184e+07	4.75686e+06	9.24777e+06	6.57632e+06	1.64135e+07	6.06351e+06	467788
VFMJ11_0258	4.08506e+08	2.17826e+09	2.45442e+08	2.50439e+09	2.04382e+09	3.35247e+08	5.5873e+07	1.85148e+08	6.69031e+07	2.24417e+08	1.12175e+08	2.54307e+07
VFMJ11_0259	2.21717e+07	1.04752e+08	1.40316e+07	8.23362e+07	5.01552e+07	5.42782e+06	4.51499e+06	1.50276e+07	3.332e+06	1.10418e+07	4.6368e+06	935576
VFMJ11_0260	9.41538e+07	5.22323e+08	8.66397e+07	3.63651e+08	2.80556e+08	5.49167e+07	2.15268e+07	6.12665e+07	2.02551e+07	7.3413e+07	3.81644e+07	9.05808e+06
VFMJ11_0261	1.85058e+09	1.07033e+10	1.79382e+09	2.77061e+09	3.56572e+09	1.01149e+09	2.35989e+08	5.5371e+08	2.84974e+08	7.55617e+08	2.15433e+08	1.10143e+08
VFMJ11_0262	1.47427e+09	1.03259e+10	1.17576e+09	3.81628e+09	3.16134e+09	4.03574e+08	4.53998e+08	8.86437e+08	3.39952e+08	1.09523e+09	5.33589e+08	1.1414e+08
VFMJ11_0263	1.52468e+08	7.96399e+08	1.01117e+08	5.46163e+08	7.0374e+08	1.2452e+08	3.42655e+07	2.83213e+07	3.68274e+07	6.56539e+07	4.22662e+07	1.26303e+07
VFMJ11_0264	2.92059e+09	1.35259e+10	1.97156e+09	4.16484e+09	4.46695e+09	8.71643e+08	3.64988e+08	6.68922e+08	4.1615e+08	8.74391e+08	4.96138e+08	1.37487e+08
VFMJ11_0265	8.52547e+08	3.50559e+09	3.50123e+08	2.32051e+09	2.36513e+09	5.86523e+08	8.2721e+07	1.53744e+08	1.34858e+08	2.48888e+08	1.89395e+08	3.75081e+07
VFMJ11_0266	2.69584e+09	1.11051e+10	1.30895e+09	8.80036e+09	7.75055e+09	1.49137e+09	3.18226e+08	5.60453e+08	3.69151e+08	7.92622e+08	3.9823e+08	1.07464e+08
VFMJ11_0267	5.80109e+07	2.03763e+08	2.80633e+07	2.04468e+08	1.75543e+08	4.0549e+07	8.54623e+06	2.42754e+07	1.28019e+07	3.01411e+07	2.22923e+07	3.18947e+06
VFMJ11_0268	2.74261e+08	9.97292e+08	2.0112e+08	2.08859e+09	1.30717e+09	2.41059e+08	4.28924e+07	1.02111e+08	3.00757e+07	1.37276e+08	6.68769e+07	2.36871e+07
VFMJ11_0269	5.04178e+07	2.46812e+08	3.85313e+07	6.58689e+07	6.11266e+07	1.34099e+07	1.23356e+07	1.96515e+07	5.26106e+06	1.8204e+07	1.51588e+07	2.72168e+06
VFMJ11_0270	303722	1.43495e+06	222724	1.37227e+06	1.56735e+06	319283	80624.8	192662	87684.3	298427	178338	42526.2
VFMJ11_0271	1.12377e+07	1.07621e+08	2.8286e+07	5.48908e+07	2.82123e+07	1.21328e+07	4.99874e+06	9.63309e+06	4.38421e+06	9.54966e+06	3.92345e+06	978103
VFMJ11_0272	3.43206e+07	4.34791e+08	4.56585e+07	2.34658e+08	2.22564e+08	4.0549e+07	1.39481e+07	1.3101e+07	8.68074e+06	3.46175e+07	1.69422e+07	3.48715e+06
VFMJ11_0273	9.44575e+07	2.69771e+08	6.21401e+07	2.67593e+08	2.00621e+08	7.37544e+07	1.04812e+07	2.00368e+07	1.38541e+07	2.62616e+07	1.33754e+07	4.03999e+06
VFMJ11_0274	8.2825e+08	3.49124e+09	4.73957e+08	3.09858e+09	3.77104e+09	8.73878e+08	9.86848e+07	1.74359e+08	2.1658e+08	3.41699e+08	1.69243e+08	5.17119e+07
VFMJ11_0275	4.49812e+08	1.8267e+09	2.66824e+08	1.39423e+09	1.32441e+09	2.01787e+08	4.69236e+07	1.6646e+08	1.08115e+08	1.95768e+08	1.02545e+08	2.46652e+07
VFMJ11_0276	5.66138e+08	2.05198e+09	2.98673e+08	7.84938e+08	6.7396e+08	1.19731e+08	5.9098e+07	1.77249e+08	9.95217e+07	1.96365e+08	5.20748e+07	1.99873e+07
VFMJ11_0277	7.50497e+08	3.48407e+09	4.41885e+08	2.85295e+09	2.42782e+09	4.5434e+08	9.07029e+07	2.53158e+08	1.25739e+08	3.68259e+08	1.56581e+08	3.44462e+07
VFMJ11_0278	1.33638e+07	8.60972e+07	1.31407e+07	1.37227e+08	1.55168e+08	2.77776e+07	3.62812e+06	1.05964e+07	2.54284e+06	1.88009e+07	1.1057e+07	1.10568e+06
VFMJ11_0279	8.4131e+07	3.81698e+08	5.21175e+07	6.58689e+08	5.23495e+08	9.22729e+07	1.71731e+07	6.43491e+07	2.42009e+07	8.05752e+07	4.5833e+07	6.54904e+06
VFMJ11_0280	1.56326e+09	5.71829e+09	8.34993e+08	1.13349e+09	1.73662e+09	5.47252e+08	9.83623e+07	3.04406e+08	2.34731e+08	4.44656e+08	6.9552e+07	5.69851e+07
VFMJ11_0281	1.72939e+09	8.99859e+09	9.66178e+08	1.91843e+09	3.08925e+09	5.39269e+08	2.08012e+08	8.88171e+08	5.35137e+08	1.01405e+09	2.21853e+08	7.48461e+07
VFMJ11_0282	3.04329e+08	2.48534e+09	2.46556e+08	7.4377e+08	6.97471e+08	1.09833e+08	1.01184e+08	4.97838e+08	8.87365e+07	4.2108e+08	1.39996e+08	1.7776e+07
VFMJ11_0283	1.37434e+09	5.97945e+09	9.04261e+08	4.15249e+09	4.07981e+09	8.20558e+08	1.47221e+08	4.15764e+08	2.56915e+08	5.60147e+08	1.63893e+08	5.33704e+07
VFMJ11_0284	4.3736e+07	2.89861e+08	4.00904e+07	4.96762e+08	4.59234e+08	8.46101e+07	1.32225e+07	5.12481e+07	9.90832e+06	1.0236e+08	4.13745e+07	6.9743e+06
VFMJ11_0285	1.15718e+08	4.08962e+08	4.05358e+07	1.00176e+09	8.25993e+08	1.41123e+08	1.18518e+07	5.4716e+07	1.28019e+07	8.86328e+07	1.96172e+07	6.1663e+06
VFMJ11_0286	5.38195e+08	2.55135e+09	3.57027e+08	1.26249e+09	1.01564e+09	1.66666e+08	3.67649e+07	1.95359e+08	1.29948e+08	2.08004e+08	3.4241e+07	2.93006e+07
VFMJ11_0287	5.6796e+07	2.39637e+08	3.36314e+07	2.90921e+08	2.8369e+08	5.49167e+07	1.032e+07	1.32937e+07	9.64527e+06	2.656e+07	1.58721e+07	4.08252e+06
VFMJ11_0288	1.4609e+08	1.18814e+09	1.38089e+08	1.53557e+09	1.48115e+09	2.23179e+08	5.36961e+07	8.11106e+07	3.98087e+07	1.91292e+08	9.87995e+07	1.09718e+07
VFMJ11_0289	7.25895e+07	2.75511e+08	5.79083e+07	2.93666e+08	2.39805e+08	3.51212e+07	1.53993e+07	3.12112e+07	1.3328e+07	4.44656e+07	1.96172e+07	3.78483e+06
VFMJ11_0290	1.03873e+08	4.44835e+08	5.0113e+07	4.48732e+08	4.62368e+08	7.79051e+07	1.01587e+07	2.8514e+07	2.09565e+07	4.32719e+07	1.56938e+07	6.42146e+06
VFMJ11_0291	9.60369e+08	4.73391e+09	6.85323e+08	5.41772e+09	4.57196e+09	8.52806e+08	1.18841e+08	2.89185e+08	1.52658e+08	3.82583e+08	1.80835e+08	4.72466e+07
VFMJ11_0292	1.21489e+06	5.73981e+06	1.55907e+06	2.33286e+07	3.44817e+07	2.87355e+06	1.77375e+06	2.88993e+06	87684.3	2.38741e+06	2.49674e+06	127579
VFMJ11_0293	1.33334e+08	5.82591e+08	7.88444e+07	1.10742e+09	9.71757e+08	2.09769e+08	2.48324e+07	4.50829e+07	2.3061e+07	8.50517e+07	6.63419e+07	6.3364e+06
VFMJ11_0294	3.99698e+08	2.30453e+09	3.17605e+08	3.29207e+09	3.43563e+09	6.29307e+08	6.2323e+07	8.99731e+07	1.20829e+08	2.55155e+08	1.07181e+08	3.42336e+07
VFMJ11_0295	1.82233e+08	1.0016e+09	1.3408e+08	9.94895e+08	1.06893e+09	2.41378e+08	2.66062e+07	4.48902e+07	4.19131e+07	9.46013e+07	4.31579e+07	1.50543e+07
VFMJ11_0296	7.22858e+07	4.31921e+08	8.39671e+07	1.34482e+08	1.45764e+08	2.17113e+07	4.11186e+06	3.79544e+07	2.35871e+07	3.43191e+07	1.44454e+07	8.16503e+06
VFMJ11_0297	9.66443e+08	5.33085e+09	6.29419e+08	3.71885e+08	3.24441e+08	7.8863e+07	1.29242e+08	5.90509e+08	2.50514e+08	6.32963e+08	9.73728e+07	3.42336e+07
VFMJ11_0298	6.68492e+08	3.9533e+09	6.606e+08	2.86804e+08	2.96229e+08	5.49167e+07	8.90098e+07	3.62782e+08	2.18159e+08	4.66441e+08	7.02653e+07	2.69191e+07
VFMJ11_0299	3.43206e+07	1.34886e+08	2.3386e+07	2.88177e+07	3.1347e+07	3.8314e+06	7.01436e+06	3.12112e+07	5.43643e+06	3.99892e+07	5.35015e+06	2.42399e+06
VFMJ11_0300	6.54521e+08	2.52121e+09	2.59251e+08	1.30503e+09	1.72722e+09	1.91889e+08	4.85361e+07	1.41414e+08	7.07612e+07	2.84102e+08	6.91953e+07	2.13482e+07
VFMJ11_0301	3.32575e+09	1.57257e+10	1.59359e+09	8.37084e+09	8.43234e+09	1.54852e+09	5.72678e+08	6.57555e+08	4.94189e+08	1.14506e+09	5.58021e+08	2.0285e+08
VFMJ11_0302	9.44575e+07	3.0708e+08	3.36314e+07	5.61258e+08	5.90891e+08	1.20051e+08	6.12748e+06	1.59909e+07	6.92706e+06	5.04341e+07	2.58591e+07	4.5503e+06
VFMJ11_0303	1.73121e+07	7.03127e+07	6.90445e+06	7.1358e+07	1.14417e+08	1.88377e+07	3.86999e+06	4.81655e+06	3.77042e+06	1.6115e+07	6.06351e+06	1.65852e+06
VFMJ11_0304	2.79424e+07	6.31379e+07	1.46998e+07	1.00176e+08	7.52328e+07	1.66027e+07	5.56311e+06	1.44496e+07	5.08569e+06	3.25285e+07	1.17703e+07	2.21136e+06
VFMJ11_0305	1.24526e+07	4.16136e+07	3.11814e+06	5.21462e+07	7.68001e+07	1.18135e+07	2.25749e+06	6.74317e+06	87684.3	1.52198e+07	1.2662e+07	1.91368e+06
VFMJ11_0306	3.91619e+09	1.6842e+10	1.99761e+09	1.3053e+10	1.08492e+10	1.81129e+09	6.85311e+08	1.26887e+09	6.81833e+08	2.08212e+09	1.11194e+09	2.8854e+08
VFMJ11_0307	4.23996e+08	1.7736e+09	2.28961e+08	1.23504e+08	1.08147e+08	1.75606e+07	6.04686e+07	2.66259e+08	7.25149e+07	2.97532e+08	4.11962e+07	1.40762e+07
VFMJ11_0308	6.45409e+08	4.17571e+09	3.89767e+08	2.44264e+08	1.61437e+08	2.45848e+07	1.24646e+08	4.03434e+08	1.27668e+08	4.80467e+08	8.93476e+07	2.09654e+07
VFMJ11_0309	7.79958e+08	3.61034e+09	4.40771e+08	3.07388e+08	2.6018e+08	7.12002e+07	6.64348e+07	2.42369e+08	1.49414e+08	3.64976e+08	5.04698e+07	2.10079e+07
VFMJ11_0310	1.55202e+08	5.52457e+08	9.15397e+07	3.29345e+07	2.50776e+07	2.04341e+07	1.28193e+07	4.21929e+07	2.27102e+07	5.07326e+07	9.80861e+06	4.16757e+06
VFMJ11_0311	5.42751e+08	1.63154e+09	2.59919e+08	1.17055e+09	1.58302e+09	4.24008e+08	2.63643e+07	6.31931e+07	6.60263e+07	1.10716e+08	5.29665e+07	1.92218e+07
VFMJ11_0312	5.37588e+07	1.86544e+08	2.16043e+07	1.3311e+08	1.45764e+08	2.96933e+07	4.03124e+06	1.69542e+07	6.48864e+06	2.11883e+07	1.3197e+07	2.7642e+06
VFMJ11_0313	5.58848e+07	4.93624e+08	5.4122e+07	3.60907e+08	2.58613e+08	2.87355e+07	1.10456e+07	3.75691e+07	7.62853e+06	4.74499e+07	1.64071e+07	3.18947e+06
VFMJ11_0314	3.88764e+07	1.63585e+08	2.11588e+07	2.03096e+08	2.44507e+08	3.09705e+07	5.88561e+06	1.23304e+07	5.61179e+06	1.55182e+07	1.35537e+07	3.99746e+06
VFMJ11_0315	6.18985e+08	1.95441e+09	2.71055e+08	1.56027e+09	2.56262e+09	6.33458e+08	2.26556e+07	8.86245e+07	9.70665e+07	1.36978e+08	8.29274e+07	4.35468e+07
VFMJ11_0316	5.16327e+07	3.1282e+08	2.91769e+07	2.16819e+08	1.8338e+08	4.2784e+07	1.4835e+07	3.08259e+07	1.08729e+07	4.11829e+07	2.49674e+07	4.12504e+06
VFMJ11_0317	1.40623e+08	5.65372e+08	9.64396e+07	4.26776e+08	4.31021e+08	7.50316e+07	1.58831e+07	1.09239e+08	3.69151e+07	9.84809e+07	3.21009e+07	5.69851e+06
VFMJ11_0318	6.46928e+07	2.65466e+08	5.59038e+07	2.18191e+08	2.44507e+08	5.71517e+07	1.45125e+07	3.14039e+07	1.93782e+07	4.29735e+07	2.62158e+07	7.27198e+06
VFMJ11_0319	6.92486e+07	2.22418e+08	3.85313e+07	2.52498e+08	1.77111e+08	3.70369e+07	5.80499e+06	2.10001e+07	9.03148e+06	3.64081e+07	1.48021e+07	2.84926e+06
VFMJ11_0320	1.40016e+08	4.86449e+08	4.58812e+07	2.18191e+08	1.97486e+08	3.54404e+07	1.06425e+07	7.64868e+07	2.44639e+07	9.22139e+07	1.49804e+07	3.4021e+06
VFMJ11_0321	303722	1.43495e+06	222724	1.37227e+06	1.56735e+06	319283	80624.8	192662	87684.3	298427	178338	42526.2
VFMJ11_0322	607444	1.43495e+06	668173	1.78395e+07	1.25388e+07	1.27713e+06	403124	577986	87684.3	2.08899e+06	1.24837e+06	42526.2
VFMJ11_0323	303722	1.43495e+06	222724	1.37227e+06	1.56735e+06	319283	80624.8	192662	87684.3	298427	178338	42526.2
VFMJ11_0325	303722	1.43495e+06	222724	1.37227e+06	1.56735e+06	319283	80624.8	192662	87684.3	298427	178338	42526.2
VFMJ11_0326	2.7335e+06	1.00447e+07	1.78179e+06	1.64672e+07	1.88082e+07	9.5785e+06	241874	770647	1.05221e+06	1.49213e+06	1.24837e+06	42526.2
VFMJ11_0327	6.25667e+07	3.70218e+08	7.21627e+07	4.51477e+08	5.03119e+08	9.92971e+07	1.13681e+07	3.00553e+07	1.77999e+07	7.04287e+07	5.17182e+07	7.65472e+06
VFMJ11_0328	1.30843e+09	4.60763e+09	5.99796e+08	2.16544e+09	2.47328e+09	5.54276e+08	1.16503e+08	3.308e+08	2.13336e+08	4.87928e+08	1.90287e+08	6.40445e+07
VFMJ11_0329	7.26503e+08	2.1596e+09	2.48783e+08	1.22544e+09	1.57048e+09	3.23434e+08	9.63466e+07	1.26386e+08	8.96133e+07	2.72165e+08	1.06646e+08	3.12568e+07
VFMJ11_0330	3.24982e+07	2.55422e+08	2.53906e+07	1.77023e+08	1.63004e+08	1.62834e+07	1.50768e+07	1.86882e+07	8.85611e+06	2.50679e+07	1.58721e+07	2.12631e+06
VFMJ11_0331	1.61276e+08	8.32273e+08	1.10249e+08	8.165e+08	9.76459e+08	2.39462e+08	2.00756e+07	6.93583e+07	3.69151e+07	1.40261e+08	1.15742e+08	1.15246e+07
VFMJ11_0332	8.12456e+08	3.84998e+09	4.11594e+08	2.99429e+09	3.09865e+09	5.9674e+08	1.05699e+08	2.52387e+08	1.38629e+08	5.0643e+08	1.61753e+08	4.43123e+07
VFMJ11_0333	1.25741e+08	9.47069e+08	1.16262e+08	1.04155e+09	9.95267e+08	1.2484e+08	4.16024e+07	8.99731e+07	2.18334e+07	1.16685e+08	8.75642e+07	1.00362e+07
VFMJ11_0334	5.19364e+07	2.09503e+08	2.78405e+07	6.72412e+07	6.89634e+07	1.43677e+07	4.03124e+06	1.59909e+07	1.38541e+07	2.2382e+07	4.28012e+06	1.82863e+06
VFMJ11_0335	3.09493e+08	1.15657e+09	1.2918e+08	5.9282e+08	5.75217e+08	8.39715e+07	2.47518e+07	1.13093e+08	5.64687e+07	1.66522e+08	5.38582e+07	1.20349e+07
VFMJ11_0336	2.92484e+08	1.46796e+09	1.52566e+08	5.51652e+08	5.40736e+08	1.06321e+08	1.36256e+07	6.91656e+07	6.58509e+07	1.50407e+08	3.08526e+07	8.67535e+06
VFMJ11_0337	2.12302e+08	1.07765e+09	1.22721e+08	2.77198e+08	3.35413e+08	6.60916e+07	1.19325e+07	4.52755e+07	4.06855e+07	7.5502e+07	2.62158e+07	7.48461e+06
VFMJ11_0338	3.91801e+07	3.24299e+08	1.98225e+07	1.0292e+08	1.0031e+08	1.11749e+07	3.30562e+06	1.56056e+07	1.11359e+07	2.74553e+07	7.49021e+06	1.7861e+06
VFMJ11_0339	1.5095e+08	5.23758e+08	6.39219e+07	2.20935e+08	1.3009e+08	2.3627e+07	6.12748e+06	4.31563e+07	2.67437e+07	5.46121e+07	1.64071e+07	5.91114e+06
VFMJ11_0340	6.45105e+08	2.78381e+09	3.695e+08	1.19662e+09	1.08617e+09	2.02426e+08	2.59612e+07	1.79561e+08	9.68911e+07	2.19045e+08	5.24315e+07	2.00298e+07
VFMJ11_0341	1.31208e+08	6.74428e+08	8.21853e+07	3.91097e+08	4.41993e+08	6.64109e+07	9.35248e+06	4.64315e+07	2.72698e+07	6.95335e+07	1.87255e+07	4.93304e+06
VFMJ11_0342	3.76008e+08	1.64589e+09	2.16488e+08	8.59041e+08	8.46369e+08	1.68901e+08	2.06399e+07	8.18813e+07	7.82144e+07	1.06538e+08	3.28143e+07	1.42038e+07
VFMJ11_0343	1.37282e+08	6.09855e+08	7.72853e+07	4.50104e+08	3.52654e+08	7.69473e+07	9.67498e+06	3.79544e+07	2.55161e+07	5.25231e+07	1.94389e+07	6.29388e+06
VFMJ11_0344	1.55506e+08	1.0346e+09	1.16708e+08	1.14173e+09	1.01408e+09	1.61238e+08	6.08717e+07	6.95509e+07	3.84934e+07	1.2146e+08	6.40235e+07	1.06316e+07
VFMJ11_0345	1.11162e+08	5.75416e+08	5.23402e+07	7.47887e+08	6.8023e+08	1.06002e+08	1.69312e+07	4.50829e+07	2.02551e+07	5.49105e+07	6.17051e+07	8.71787e+06
VFMJ11_0346	4.29159e+08	1.84822e+09	2.60587e+08	9.96268e+08	1.16454e+09	2.87994e+08	5.1358e+07	1.09239e+08	7.05859e+07	2.19941e+08	8.63158e+07	1.90517e+07
VFMJ11_0347	4.7168e+08	1.94293e+09	2.24506e+08	2.41657e+09	2.40745e+09	5.63216e+08	6.91761e+07	1.15404e+08	9.277e+07	2.40532e+08	1.51588e+08	2.00298e+07
VFMJ11_0348	7.28933e+07	4.53445e+08	4.54358e+07	3.266e+08	3.41682e+08	3.6079e+07	1.41093e+07	2.75506e+07	6.83937e+06	5.16278e+07	1.58721e+07	3.4021e+06
VFMJ11_0349	3.15871e+07	2.45377e+08	4.14267e+07	1.35855e+08	1.11282e+08	1.66027e+07	6.69186e+06	1.63763e+07	5.87485e+06	1.96962e+07	1.55154e+07	3.01936e+06
VFMJ11_0350	3.13441e+08	1.52249e+09	1.68157e+08	8.32968e+08	7.2725e+08	1.21966e+08	3.7168e+07	1.16175e+08	5.02431e+07	1.44439e+08	3.99478e+07	8.37766e+06
VFMJ11_0351	4.16099e+07	2.18113e+08	1.80407e+07	8.50807e+07	1.0658e+08	1.59642e+07	7.73998e+06	2.63947e+07	1.1399e+07	2.68584e+07	1.08786e+07	2.21136e+06
VFMJ11_0352	2.32955e+08	1.0963e+09	1.14258e+08	3.6914e+08	4.2005e+08	7.34352e+07	2.20912e+07	9.24777e+07	5.05062e+07	1.29517e+08	2.58591e+07	7.56966e+06
VFMJ11_0353	2.46926e+08	1.2068e+09	1.64148e+08	5.32441e+08	4.35723e+08	8.33329e+07	2.97506e+07	1.47964e+08	4.06855e+07	1.41753e+08	5.01131e+07	1.05465e+07
VFMJ11_0354	1.14503e+08	3.0995e+08	3.8754e+07	1.59183e+08	1.50466e+08	3.35247e+07	8.4656e+06	4.70095e+07	2.69191e+07	4.98373e+07	8.02523e+06	2.5941e+06
VFMJ11_0355	5.25439e+07	3.0421e+08	3.78631e+07	2.79943e+08	1.89649e+08	1.53256e+07	8.7881e+06	3.35232e+07	1.39418e+07	3.96908e+07	9.2736e+06	1.95621e+06
VFMJ11_0356	3.08278e+08	1.06617e+09	1.68825e+08	1.35031e+09	1.01094e+09	1.21328e+08	3.94255e+07	9.09364e+07	6.3045e+07	1.68014e+08	6.06351e+07	8.59029e+06
VFMJ11_0357	1.18755e+08	5.56762e+08	8.26307e+07	3.22483e+08	2.50776e+08	3.99104e+07	2.16074e+07	7.64868e+07	2.1395e+07	7.52036e+07	4.08395e+07	6.93177e+06
VFMJ11_0358	4.49508e+07	1.20536e+08	2.16043e+07	1.74278e+08	2.22564e+08	3.67176e+07	2.09624e+06	9.24777e+06	3.332e+06	5.19263e+07	1.35537e+07	2.67915e+06
VFMJ11_0359	1.00228e+07	5.02234e+07	2.67269e+06	6.58689e+07	3.29143e+07	5.10853e+06	725623	4.81655e+06	1.49063e+06	1.37276e+07	1.42671e+06	935576
VFMJ11_0360	2.36903e+07	1.54975e+08	2.09361e+07	7.1358e+07	1.0658e+08	2.29884e+07	1.37062e+06	8.0918e+06	5.43643e+06	3.01411e+07	3.56677e+06	1.65852e+06
VFMJ11_0361	303722	1.43495e+06	1.33635e+06	4.11681e+06	1.56735e+06	319283	161250	1.92662e+06	876843	1.79056e+06	535015	42526.2
VFMJ11_0362	2.27791e+08	8.59537e+08	8.66397e+07	4.43243e+08	3.99674e+08	8.55679e+07	1.16906e+07	6.74317e+07	3.78796e+07	7.37114e+07	2.19356e+07	7.10188e+06
VFMJ11_0363	1.52165e+08	7.01692e+08	9.19851e+07	1.00862e+09	7.17846e+08	1.13665e+08	7.90123e+07	1.18487e+08	1.90275e+07	1.56674e+08	1.05755e+08	9.27071e+06
VFMJ11_0364	7.89677e+06	9.61419e+07	8.90897e+06	1.04292e+08	4.70205e+07	5.10853e+06	6.93373e+06	1.29083e+07	701474	1.93977e+07	1.0522e+07	1.06316e+06
VFMJ11_0365	1.33638e+07	1.85109e+08	1.40316e+07	9.19421e+07	6.2694e+07	9.89778e+06	9.51373e+06	1.96515e+07	4.82264e+06	1.96962e+07	9.09526e+06	595367
VFMJ11_0366	3.12834e+07	4.6349e+08	5.70174e+07	1.48205e+08	1.5987e+08	1.4687e+07	1.66087e+07	2.48534e+07	1.1399e+07	3.43191e+07	1.56938e+07	4.76293e+06
VFMJ11_0367	2.07442e+08	1.01164e+09	1.87979e+08	7.46515e+08	7.63299e+08	1.40485e+08	6.35323e+07	7.07069e+07	4.67357e+07	1.20564e+08	4.11962e+07	1.63726e+07
VFMJ11_0368	7.81173e+08	3.29178e+09	4.01572e+08	7.87683e+08	6.70826e+08	1.36653e+08	6.90148e+07	3.05947e+08	1.37577e+08	3.43788e+08	4.01262e+07	2.17309e+07
VFMJ11_0369	1.19666e+08	8.02139e+08	1.63257e+08	1.79767e+08	1.73976e+08	5.20432e+07	2.05593e+07	7.07069e+07	5.53288e+07	7.22193e+07	1.92606e+07	9.22819e+06
VFMJ11_0370	2.29614e+08	1.14653e+09	1.08912e+08	8.85114e+08	8.41667e+08	1.38569e+08	3.41043e+07	9.71016e+07	3.44599e+07	1.53391e+08	6.36668e+07	1.43739e+07
VFMJ11_0371	1.91345e+08	7.6196e+08	8.08489e+07	1.17603e+09	8.76149e+08	1.53256e+08	4.60368e+07	5.77986e+07	2.79713e+07	1.2713e+08	6.04567e+07	1.00362e+07
VFMJ11_0372	2.43889e+08	1.19388e+09	1.51007e+08	2.01449e+09	1.80872e+09	3.41952e+08	5.32124e+07	1.03459e+08	2.64807e+07	2.24417e+08	1.2983e+08	1.73507e+07
VFMJ11_0373	1.14807e+08	5.49587e+08	6.12492e+07	9.9764e+08	9.57651e+08	1.57726e+08	2.78962e+07	4.37342e+07	1.46433e+07	6.77429e+07	4.49413e+07	5.86862e+06
VFMJ11_0374	6.37816e+06	1.29146e+07	1.55907e+06	2.33286e+07	1.56735e+07	638567	806248	2.31194e+06	87684.3	3.58112e+06	1.60505e+06	297683
VFMJ11_0375	2.50874e+08	1.40195e+09	1.89316e+08	7.16325e+08	7.46059e+08	1.3825e+08	4.58755e+07	9.42116e+07	5.62933e+07	1.36083e+08	6.9552e+07	2.15183e+07
VFMJ11_0376	1.19666e+08	7.69135e+08	1.20494e+08	3.91097e+08	3.80866e+08	9.54657e+07	2.94281e+07	5.91472e+07	5.69071e+07	9.43029e+07	5.77817e+07	1.0589e+07
VFMJ11_0377	2.51178e+08	1.05756e+09	1.22498e+08	7.64354e+08	6.78662e+08	1.49105e+08	3.96674e+07	1.72818e+08	3.55998e+07	1.73088e+08	1.04863e+08	9.69597e+06
VFMJ11_0378	4.29341e+09	2.34859e+10	2.50075e+09	1.0985e+10	1.22065e+10	2.47413e+09	2.44213e+08	1.00608e+09	2.96811e+08	1.63806e+09	3.71836e+08	1.80992e+08
VFMJ11_0379	5.17542e+08	2.43368e+09	3.0001e+08	1.73867e+09	1.59086e+09	3.10663e+08	5.25674e+07	1.23304e+08	9.8031e+07	1.86815e+08	6.02784e+07	2.29216e+07
VFMJ11_0380	9.68873e+07	6.41424e+08	6.74855e+07	7.60237e+08	5.15658e+08	7.37544e+07	1.21743e+07	4.62388e+07	2.35871e+07	5.19263e+07	1.67638e+07	4.76293e+06
VFMJ11_0381	3.5991e+08	1.31011e+09	2.32079e+08	1.50264e+09	1.38554e+09	3.35567e+08	3.12018e+07	7.59088e+07	5.72578e+07	1.19371e+08	3.65594e+07	1.84138e+07
VFMJ11_0382	1.39712e+08	1.29576e+09	2.21611e+08	9.75684e+08	9.82728e+08	2.91825e+08	2.36231e+07	6.14591e+07	4.50697e+07	1.10418e+08	2.33623e+07	1.40762e+07
VFMJ11_0383	2.77298e+08	1.87548e+09	2.3386e+08	3.1919e+09	3.17702e+09	4.63919e+08	7.69161e+07	1.19065e+08	6.2782e+07	3.41997e+08	1.7067e+08	2.24113e+07
VFMJ11_0384	6.04407e+07	4.90754e+08	3.7195e+07	6.13404e+08	4.99985e+08	7.2158e+07	2.48324e+07	4.81655e+07	1.41172e+07	6.38633e+07	6.06351e+07	4.97557e+06
VFMJ11_0385	1.63099e+08	1.00303e+09	1.59916e+08	7.09463e+08	7.0374e+08	1.73052e+08	2.28974e+07	5.70279e+07	3.8055e+07	1.0057e+08	5.9565e+07	1.60324e+07
VFMJ11_0386	2.64238e+07	1.77934e+08	1.26953e+07	1.60556e+08	7.36654e+07	1.18135e+07	6.04686e+06	2.21561e+07	4.29653e+06	2.8649e+07	4.28012e+06	2.97683e+06
VFMJ11_0387	1.40016e+08	3.45824e+08	6.83764e+07	5.87331e+08	5.32899e+08	5.93867e+07	9.83623e+06	2.90919e+07	1.45556e+07	5.40153e+07	1.1057e+07	4.76293e+06
VFMJ11_0388	9.99245e+07	3.50129e+08	3.76404e+07	2.68965e+08	1.75543e+08	3.92718e+07	9.1106e+06	2.00368e+07	2.24472e+07	3.43191e+07	1.65855e+07	3.18947e+06
VFMJ11_0389	5.92258e+07	2.97035e+08	2.36088e+07	4.94017e+08	3.73029e+08	4.46997e+07	1.70118e+07	3.31378e+07	8.85611e+06	5.84917e+07	2.69291e+07	3.86988e+06
VFMJ11_0390	5.40625e+07	2.48247e+08	3.38541e+07	4.19914e+08	2.82123e+08	5.49167e+07	1.32225e+07	2.13855e+07	1.24512e+07	4.53609e+07	2.28273e+07	5.86862e+06
VFMJ11_0391	6.12607e+08	1.66598e+09	3.47227e+08	1.60281e+09	1.68804e+09	3.60471e+08	5.70017e+07	9.65236e+07	6.64647e+07	1.75475e+08	7.04437e+07	2.37296e+07
VFMJ11_0392	1.94382e+07	5.16583e+07	6.68173e+06	1.38599e+08	1.34792e+08	5.10853e+06	6.12748e+06	7.89914e+06	2.27979e+06	1.01465e+07	9.45194e+06	893050
VFMJ11_0393	1.51861e+06	7.17477e+06	668173	3.84235e+07	2.19429e+07	4.78925e+06	1.69312e+06	963309	263053	2.98427e+06	1.07003e+06	42526.2
VFMJ11_0394	2.68794e+08	8.79626e+08	1.30294e+08	1.13075e+09	1.08147e+09	2.89271e+08	3.14437e+07	5.39453e+07	3.81427e+07	1.2713e+08	5.29665e+07	1.03764e+07
VFMJ11_0395	4.10025e+07	2.58292e+08	3.49677e+07	4.11681e+07	3.1347e+07	6.70495e+06	2.25749e+06	1.57983e+07	3.59506e+06	2.14867e+07	6.06351e+06	1.23326e+06
VFMJ11_0396	1.02537e+09	3.77249e+09	5.94674e+08	6.43594e+08	7.89944e+08	1.59322e+08	2.46712e+07	1.33322e+08	1.18637e+08	2.49186e+08	1.49091e+08	2.77271e+07
VFMJ11_0397	1.12681e+08	4.50575e+08	6.61491e+07	1.05665e+08	1.19119e+08	1.08556e+07	1.06425e+07	3.14039e+07	1.44679e+07	3.55128e+07	1.51588e+07	5.40083e+06
VFMJ11_0398	2.09264e+08	9.35589e+08	1.35639e+08	2.67593e+08	2.71152e+08	6.9923e+07	2.36231e+07	9.26704e+07	4.90155e+07	1.45931e+08	6.22401e+07	1.20349e+07
VFMJ11_0399	2.1868e+07	1.69324e+08	1.40316e+07	2.62103e+08	1.25388e+08	5.01275e+07	7.73998e+06	2.54314e+07	7.19011e+06	2.35757e+07	2.12223e+07	1.91368e+06
VFMJ11_0400	1.54898e+07	6.74428e+07	1.2918e+07	1.72906e+08	1.56735e+08	1.9157e+07	6.12748e+06	1.17524e+07	1.49063e+06	1.40261e+07	1.08786e+07	680419
VFMJ11_0401	2.06349e+09	1.07291e+10	1.27777e+09	9.96268e+09	7.76465e+09	1.06034e+09	3.7934e+08	9.373e+08	3.51e+08	1.33069e+09	5.23423e+08	1.15416e+08
VFMJ11_0402	2.7335e+07	1.52105e+08	2.67269e+06	2.97782e+08	2.42939e+08	2.58619e+07	6.93373e+06	1.61836e+07	3.332e+06	2.38741e+07	1.96172e+07	1.44589e+06
VFMJ11_0403	9.64317e+08	7.33548e+09	1.02297e+09	2.51811e+09	3.29457e+09	7.29882e+08	1.68586e+08	2.10579e+08	2.33942e+08	3.84971e+08	1.6746e+08	8.16078e+07
VFMJ11_0404	2.9947e+08	9.0689e+08	1.20494e+08	8.31595e+08	8.99659e+08	2.80331e+08	2.21718e+07	6.7817e+07	4.44559e+07	9.54966e+07	5.06481e+07	1.58197e+07
VFMJ11_0405	6.92486e+07	2.35332e+08	2.40542e+07	3.40323e+08	2.71152e+08	4.85311e+07	6.85311e+06	1.73396e+07	8.24232e+06	3.16332e+07	1.44454e+07	2.97683e+06
VFMJ11_0406	4.49508e+07	1.82239e+08	4.49903e+07	1.85256e+08	2.97796e+08	5.7471e+07	8.70748e+06	1.29083e+07	6.22558e+06	3.01411e+07	1.96172e+07	2.67915e+06
VFMJ11_0407	303722	1.43495e+06	222724	1.37227e+06	1.56735e+06	319283	80624.8	192662	87684.3	298427	178338	42526.2
VFMJ11_0408	911166	4.30486e+06	3.78631e+06	3.15622e+07	1.56735e+07	3.51212e+06	644998	1.54129e+06	701474	3.87955e+06	2.85342e+06	425262
VFMJ11_0409	1.82233e+07	1.36321e+08	1.75952e+07	2.82688e+08	1.84947e+08	3.86333e+07	7.49811e+06	1.02111e+07	8.15464e+06	1.19371e+07	2.03306e+07	2.89178e+06
VFMJ11_0410	303722	1.43495e+06	222724	1.37227e+06	1.56735e+06	319283	80624.8	192662	87684.3	298427	178338	42526.2
VFMJ11_0411	303722	1.43495e+06	222724	1.37227e+06	1.56735e+06	319283	80624.8	192662	87684.3	298427	178338	42526.2
VFMJ11_0412	303722	1.43495e+06	222724	1.37227e+06	1.56735e+06	319283	80624.8	192662	350737	596854	1.42671e+06	42526.2
VFMJ11_0413	303722	4.30486e+06	1.55907e+06	1.37227e+07	7.83675e+06	638567	1.20937e+06	1.15597e+06	526106	596854	3.56677e+06	382736
VFMJ11_0414	4.55583e+06	2.29592e+07	222724	2.74454e+07	1.25388e+07	1.27713e+06	1.53187e+06	1.34863e+06	701474	596854	2.85342e+06	382736
VFMJ11_0415	2.12605e+06	1.43495e+06	2.67269e+06	3.15622e+07	6.2694e+06	3.8314e+06	1.04812e+06	1.92662e+06	87684.3	2.38741e+06	3.74511e+06	42526.2
VFMJ11_0416	303722	1.43495e+06	222724	1.37227e+06	1.56735e+06	319283	80624.8	192662	87684.3	298427	178338	42526.2
VFMJ11_0417	303722	1.43495e+06	222724	1.23504e+07	9.4041e+06	1.59642e+06	241874	577986	87684.3	1.19371e+06	5.35015e+06	42526.2
VFMJ11_0418	3.34094e+06	1.86544e+07	2.44997e+06	7.41026e+07	2.66449e+07	8.30136e+06	2.57999e+06	3.85324e+06	964527	1.28324e+07	9.45194e+06	467788
VFMJ11_0419	1.53076e+08	8.55232e+08	1.03567e+08	4.07564e+08	5.7365e+08	1.18454e+08	1.90275e+07	4.1037e+07	3.52491e+07	8.53501e+07	3.06742e+07	7.27198e+06
VFMJ11_0420	4.3736e+07	3.40084e+08	5.25629e+07	1.41344e+08	2.3667e+08	5.55553e+07	1.032e+07	1.4835e+07	1.74492e+07	2.08899e+07	1.46238e+07	3.4021e+06
VFMJ11_0421	3.26501e+08	1.45648e+09	1.73725e+08	1.56576e+09	1.64885e+09	3.742e+08	4.82136e+07	6.26151e+07	6.04145e+07	1.70402e+08	6.59852e+07	1.51393e+07
VFMJ11_0422	6.89145e+08	3.04784e+09	3.73954e+08	6.59787e+09	6.86656e+09	1.22317e+09	8.02217e+07	1.28313e+08	1.33368e+08	2.15763e+08	2.09013e+08	6.20883e+07
VFMJ11_0423	1.70084e+07	7.46176e+07	2.1827e+07	1.79767e+08	1.70841e+08	2.93741e+07	3.46687e+06	8.28446e+06	175369	1.22355e+07	5.70683e+06	1.53094e+06
VFMJ11_0424	1.02658e+08	4.82144e+08	5.59038e+07	5.17346e+08	4.23184e+08	6.48145e+07	2.22524e+07	3.31378e+07	2.34117e+07	5.49105e+07	2.65724e+07	4.80546e+06
VFMJ11_0425	1.63099e+08	1.20823e+09	1.24948e+08	5.73609e+08	7.78973e+08	1.58684e+08	3.02343e+07	4.56609e+07	4.18254e+07	7.1324e+07	4.35146e+07	1.72656e+07
VFMJ11_0426	7.98789e+07	3.41519e+08	2.98451e+07	2.25052e+08	2.72719e+08	4.59768e+07	1.31418e+07	2.06148e+07	1.28019e+07	2.98427e+07	1.51588e+07	8.54777e+06
VFMJ11_0427	3.64466e+06	1.13361e+08	1.06908e+07	8.09639e+07	3.91837e+07	3.19283e+06	6.69186e+06	6.5505e+06	6.48864e+06	9.54966e+06	6.59852e+06	722945
VFMJ11_0428	3.06759e+07	1.99458e+08	2.98451e+07	2.41519e+08	1.45764e+08	1.97956e+07	1.04006e+07	2.81286e+07	6.75169e+06	4.02876e+07	2.10439e+07	1.82863e+06
VFMJ11_0429	1.60669e+08	9.42764e+08	1.16708e+08	1.34894e+09	9.76459e+08	1.61238e+08	4.16024e+07	8.68905e+07	2.31487e+07	1.42946e+08	7.63289e+07	1.2205e+07
VFMJ11_0430	6.33564e+08	2.41503e+09	3.14932e+08	3.29756e+09	3.87292e+09	1.09067e+09	5.65986e+07	9.4597e+07	1.1285e+08	2.37249e+08	1.13958e+08	3.34681e+07
VFMJ11_0431	5.64923e+07	2.62596e+08	2.24952e+07	2.44264e+08	2.33535e+08	2.80969e+07	1.00781e+07	2.69727e+07	6.05022e+06	3.43191e+07	2.24706e+07	1.91368e+06
VFMJ11_0432	4.82918e+07	1.99458e+08	2.38315e+07	1.5095e+08	1.41061e+08	1.34099e+07	4.67624e+06	1.46423e+07	9.64527e+06	2.38741e+07	5.35015e+06	765472
VFMJ11_0433	1.15414e+07	6.0268e+07	8.01807e+06	4.25404e+07	4.54531e+07	6.38567e+06	1.69312e+06	4.0459e+06	175369	4.77483e+06	3.74511e+06	467788
VFMJ11_0434	9.55813e+08	4.13984e+09	7.12272e+08	2.93666e+09	3.89643e+09	8.79625e+08	5.06324e+07	1.3968e+08	2.6998e+08	2.15166e+08	8.50674e+07	4.5418e+07
VFMJ11_0435	6.67884e+08	3.46685e+09	4.03354e+08	2.44538e+09	2.76637e+09	3.35886e+08	5.63567e+07	1.98442e+08	1.5485e+08	2.48888e+08	9.55894e+07	2.95557e+07
VFMJ11_0436	3.36524e+08	2.26436e+09	2.29629e+08	2.06389e+09	1.77894e+09	2.53192e+08	3.77324e+07	1.75515e+08	9.35591e+07	2.21433e+08	7.31188e+07	1.32256e+07
VFMJ11_0437	1.27563e+07	1.57845e+08	1.31407e+07	2.6622e+08	4.09078e+08	1.00574e+08	6.20811e+06	7.89914e+06	8.68074e+06	3.52144e+07	7.13354e+06	1.87115e+06
VFMJ11_0438	4.76843e+07	1.52105e+08	2.22724e+07	2.31914e+08	3.21307e+08	1.11111e+08	1.77375e+06	1.00184e+07	1.81506e+07	4.56593e+07	2.90692e+07	5.65599e+06
VFMJ11_0439	6.36297e+08	2.32462e+09	2.87982e+08	1.14447e+09	1.16611e+09	2.24137e+08	1.28032e+08	1.93047e+08	7.38302e+07	2.18448e+08	2.51992e+08	4.32917e+07
VFMJ11_0440	4.60139e+09	2.34931e+10	2.89608e+09	6.96015e+09	6.63616e+09	1.17369e+09	5.91705e+08	1.51297e+09	7.87317e+08	2.15822e+09	7.5455e+08	1.96301e+08
VFMJ11_0441	6.25363e+08	2.97179e+09	4.07585e+08	1.99254e+09	2.03442e+09	5.22347e+08	6.22423e+07	1.59524e+08	1.39593e+08	2.54558e+08	1.2769e+08	3.47864e+07
VFMJ11_0442	1.02263e+09	5.45282e+09	7.32317e+08	9.05972e+09	7.06248e+09	1.11174e+09	2.31313e+08	5.85885e+08	1.97903e+08	6.47586e+08	5.05768e+08	7.52714e+07
VFMJ11_0443	7.8913e+09	3.42581e+10	6.10331e+09	1.66991e+10	1.92533e+10	3.94762e+09	9.91604e+08	2.88299e+09	1.52632e+09	2.34951e+09	1.46077e+09	5.70702e+08
VFMJ11_0444	3.18604e+08	1.60428e+09	2.34083e+08	4.04957e+09	4.63152e+09	1.01532e+09	4.9423e+07	1.12707e+08	8.29493e+07	2.67092e+08	2.02236e+08	2.64088e+07
VFMJ11_0445	4.5862e+07	2.19548e+08	1.5368e+07	3.59535e+08	4.29454e+08	8.42908e+07	7.33686e+06	1.15597e+07	4.12116e+06	2.11883e+07	1.69422e+07	3.31704e+06
VFMJ11_0446	9.41538e+06	5.59632e+07	6.23628e+06	1.08409e+08	1.19119e+08	1.97956e+07	4.35374e+06	7.70647e+06	3.06895e+06	1.37276e+07	7.49021e+06	1.02063e+06
VFMJ11_0447	3.34094e+06	3.0134e+07	6.01356e+06	1.27621e+08	8.15022e+07	7.6628e+06	2.17687e+06	2.88993e+06	876843	9.84809e+06	9.45194e+06	382736
VFMJ11_0448	1.12985e+08	5.62502e+08	8.10716e+07	5.54397e+08	7.17846e+08	1.43997e+08	1.87856e+07	2.7936e+07	2.499e+07	6.05806e+07	2.96042e+07	8.59029e+06
VFMJ11_0449	4.39789e+08	1.53109e+09	1.97779e+08	2.24229e+09	1.77424e+09	3.2535e+08	9.60241e+07	2.47956e+08	6.40972e+07	3.37819e+08	1.48913e+08	1.99873e+07
VFMJ11_0450	1.36371e+08	4.5775e+08	6.88218e+07	5.81842e+08	5.70515e+08	6.54531e+07	2.45099e+07	5.49086e+07	2.70944e+07	7.60988e+07	3.5846e+07	7.65472e+06
VFMJ11_0451	1.4196e+09	9.25545e+09	1.0595e+09	1.15627e+10	1.12928e+10	1.65836e+09	2.11721e+08	4.25012e+08	4.12292e+08	9.51982e+08	3.31353e+08	1.24091e+08
VFMJ11_0452	5.76343e+09	2.62223e+10	3.19654e+09	1.28513e+10	1.13006e+10	1.40389e+09	5.89287e+08	1.03498e+09	8.69127e+08	2.01349e+09	6.73406e+08	2.63492e+08
VFMJ11_0453	2.86713e+08	1.98024e+09	3.22727e+08	1.07174e+09	8.58908e+08	2.14239e+08	3.85387e+07	1.06157e+08	7.90912e+07	1.9547e+08	7.72205e+07	1.97747e+07
VFMJ11_0454	2.91573e+07	1.57845e+08	2.09361e+07	2.77198e+08	1.8338e+08	3.44826e+07	1.00781e+07	1.84955e+07	2.36748e+06	3.70049e+07	3.33493e+07	2.93431e+06
VFMJ11_0455	2.00153e+08	1.58275e+09	1.0379e+08	8.86486e+08	7.96214e+08	1.18135e+08	5.24867e+07	1.03267e+08	4.00717e+07	1.94276e+08	6.40235e+07	1.25027e+07
VFMJ11_0456	7.31666e+08	3.46828e+09	3.56136e+08	9.50983e+08	8.71447e+08	1.84865e+08	5.2003e+07	2.38708e+08	1.23635e+08	3.00217e+08	6.25968e+07	2.12631e+07
VFMJ11_0457	2.4723e+08	1.23836e+09	1.95775e+08	1.03057e+09	9.59218e+08	1.56449e+08	4.40211e+07	1.44882e+08	6.87445e+07	1.62046e+08	5.35015e+07	1.28004e+07
VFMJ11_0458	2.03494e+07	1.17666e+08	1.44771e+07	1.22132e+08	1.05012e+08	1.18135e+07	1.29806e+07	3.04406e+07	5.26106e+06	2.50679e+07	1.07003e+07	850524
VFMJ11_0459	7.07672e+07	4.73535e+08	5.74629e+07	4.76178e+08	4.78042e+08	5.33203e+07	2.00756e+07	3.15965e+07	9.99601e+06	4.2675e+07	2.87125e+07	5.3583e+06
VFMJ11_0460	5.16327e+06	2.29592e+07	1.55907e+06	7.41026e+07	7.20981e+07	9.89778e+06	1.935e+06	577986	87684.3	7.46067e+06	4.28012e+06	170105
VFMJ11_0461	4.61657e+07	2.39637e+08	2.56133e+07	1.97607e+08	2.38237e+08	4.82118e+07	4.99874e+06	8.86245e+06	9.03148e+06	1.85025e+07	1.03436e+07	1.99873e+06
VFMJ11_0462	3.64466e+06	3.1569e+07	4.45449e+06	6.31244e+07	3.91837e+07	1.9157e+07	1.69312e+06	2.5046e+06	1.1399e+06	5.37168e+06	1.96172e+06	340210
VFMJ11_0463	9.13899e+08	2.92587e+09	4.63489e+08	3.14524e+09	3.12843e+09	7.68196e+08	2.07367e+08	1.88809e+08	1.66951e+08	3.70348e+08	1.6853e+08	6.34916e+07
VFMJ11_0464	3.91801e+07	2.25288e+08	1.75952e+07	3.11505e+08	2.50776e+08	4.72539e+07	1.24968e+07	1.98442e+07	6.31327e+06	3.46175e+07	1.14137e+07	2.25389e+06
VFMJ11_0465	3.84512e+08	2.72211e+09	2.70165e+08	4.33363e+09	3.55161e+09	4.69346e+08	1.21905e+08	1.71276e+08	8.68074e+07	4.67933e+08	1.68887e+08	2.66214e+07
VFMJ11_0466	3.00138e+09	1.74949e+10	2.12034e+09	1.00629e+10	8.46369e+09	1.28192e+09	5.31801e+08	1.38755e+09	6.83148e+08	1.86606e+09	6.03676e+08	1.72401e+08
VFMJ11_0467	2.7335e+07	6.39989e+08	5.76856e+07	1.34482e+08	7.68001e+07	9.25921e+06	1.2255e+07	4.0459e+07	1.71861e+07	3.96908e+07	1.40887e+07	3.65725e+06
VFMJ11_0468	2.12605e+08	8.89671e+08	9.1317e+07	3.43067e+08	5.56409e+08	1.21647e+08	1.419e+07	3.94957e+07	3.13033e+07	7.78894e+07	1.81905e+07	5.01809e+06
VFMJ11_0469	1.39105e+08	7.13172e+08	9.9335e+07	4.96762e+08	4.70205e+08	6.76881e+07	2.44293e+07	5.49086e+07	3.20925e+07	7.3413e+07	3.3171e+07	7.52714e+06
VFMJ11_0470	7.5323e+07	8.27968e+08	1.05794e+08	5.32441e+08	5.18793e+08	6.44952e+07	2.77349e+07	5.95325e+07	2.25349e+07	7.81878e+07	3.06742e+07	5.65599e+06
VFMJ11_0471	1.57935e+07	9.32719e+07	9.35442e+06	1.64672e+07	6.2694e+06	4.46997e+06	483749	5.97252e+06	1.1399e+06	7.16224e+06	1.24837e+06	595367
VFMJ11_0472	1.08975e+09	5.60062e+09	7.3499e+08	1.98156e+09	2.39961e+09	4.67111e+08	1.34966e+08	3.82048e+08	1.92905e+08	6.35351e+08	3.41696e+08	6.4895e+07
VFMJ11_0473	1.73213e+09	9.82799e+09	1.27755e+09	1.79905e+09	1.72565e+09	3.40675e+08	1.90033e+08	8.30758e+08	3.80462e+08	1.1382e+09	2.2435e+08	7.26773e+07
VFMJ11_0474	4.06987e+07	1.16231e+08	1.95997e+07	3.29345e+08	3.9027e+08	6.32181e+07	9.59435e+06	1.83029e+07	6.66401e+06	3.31254e+07	3.12092e+07	2.7642e+06
VFMJ11_0475	8.90209e+08	4.70091e+09	5.52802e+08	6.532e+09	5.53274e+09	7.95973e+08	7.94477e+08	9.99144e+08	2.00797e+08	1.08329e+09	1.26941e+09	1.22901e+08
VFMJ11_0476	7.68416e+07	8.83931e+08	5.25629e+07	6.02426e+08	4.1378e+08	3.06512e+07	3.40237e+07	6.18445e+07	1.666e+07	9.63919e+07	3.99478e+07	7.35703e+06
VFMJ11_0477	1.33638e+07	7.89224e+07	1.40316e+07	3.65024e+08	2.44507e+08	5.14046e+07	4.19249e+06	8.47712e+06	1.75369e+06	3.2827e+07	1.87255e+07	1.19073e+06
VFMJ11_0478	9.47612e+07	6.01245e+08	5.4122e+07	6.57317e+08	4.82744e+08	7.69473e+07	2.86218e+07	1.2234e+08	1.49063e+07	1.03256e+08	3.4776e+07	3.14694e+06
VFMJ11_0479	1.02445e+09	4.24746e+09	4.92443e+08	3.23444e+09	2.62218e+09	3.62387e+08	1.57218e+08	5.49857e+08	1.49765e+08	6.38633e+08	2.15433e+08	3.19797e+07
VFMJ11_0480	5.31513e+07	3.55868e+08	3.42995e+07	3.18367e+08	2.91527e+08	3.70369e+07	1.40287e+07	4.25783e+07	7.97927e+06	4.77483e+07	3.6381e+07	4.08252e+06
VFMJ11_0481	7.28021e+08	3.90881e+09	5.94006e+08	1.63026e+09	1.55951e+09	2.56384e+08	8.48173e+07	1.90543e+08	1.50642e+08	2.85296e+08	1.42492e+08	4.26113e+07
VFMJ11_0482	1.74033e+08	7.37566e+08	8.6417e+07	9.75684e+08	8.73014e+08	2.24137e+08	3.6523e+07	3.60278e+07	3.00757e+07	7.52036e+07	6.65202e+07	1.26303e+07
VFMJ11_0483	8.89905e+07	4.96494e+08	7.79535e+07	6.28499e+08	7.10009e+08	1.24201e+08	2.87831e+07	4.37342e+07	2.8322e+07	5.25231e+07	3.70944e+07	1.04189e+07
VFMJ11_0484	1.05999e+08	3.68783e+08	6.14719e+07	4.81667e+08	4.45127e+08	1.14623e+08	1.29806e+07	2.00368e+07	2.73575e+07	3.70049e+07	1.2127e+07	6.84672e+06
VFMJ11_0485	8.17012e+07	1.06187e+09	1.00003e+08	1.0539e+09	5.48572e+08	6.76881e+07	5.07936e+07	1.79561e+08	3.11279e+07	1.31606e+08	8.29274e+07	1.02488e+07
VFMJ11_0486	1.28019e+09	6.97244e+09	7.40335e+08	4.31304e+09	3.62685e+09	5.92909e+08	2.85976e+08	8.19969e+08	2.67437e+08	7.26669e+08	4.28191e+08	8.34364e+07
VFMJ11_0487	2.85073e+09	1.73543e+10	1.67533e+09	7.68608e+09	5.40892e+09	7.94057e+08	6.47336e+08	2.11485e+09	5.8161e+08	1.99886e+09	9.66773e+08	1.82012e+08
VFMJ11_0488	4.70769e+07	3.19995e+08	2.40542e+07	1.00176e+08	1.11282e+08	2.07534e+07	8.70748e+06	2.60094e+07	9.90832e+06	3.2827e+07	2.3719e+07	3.74231e+06
VFMJ11_0489	3.55355e+07	2.10938e+08	3.18496e+07	1.01548e+08	6.42613e+07	4.15068e+06	1.43512e+07	3.44865e+07	1.34157e+07	3.13348e+07	2.4254e+07	2.55157e+06
VFMJ11_0490	7.50193e+07	4.06092e+08	6.03583e+07	6.50456e+08	4.68638e+08	6.64109e+07	4.26505e+07	5.37527e+07	1.9992e+07	8.65438e+07	5.77817e+07	5.74104e+06
VFMJ11_0491	1.0254e+10	4.32897e+10	4.90907e+09	1.96962e+10	1.69728e+10	2.88281e+09	1.09222e+09	2.84157e+09	1.40067e+09	3.61425e+09	1.79337e+09	4.35638e+08
VFMJ11_0492	9.96208e+07	3.70218e+08	6.21401e+07	4.62455e+08	5.01552e+08	1.39208e+08	1.11262e+07	3.8725e+07	2.07812e+07	6.80413e+07	3.29926e+07	5.44335e+06
VFMJ11_0493	911166	2.29592e+07	4.23176e+06	5.35185e+07	4.23184e+07	2.55427e+06	2.41874e+06	2.31194e+06	1.92905e+06	5.07326e+06	3.21009e+06	765472
VFMJ11_0494	4.40397e+07	1.60715e+08	2.04906e+07	6.1066e+08	4.93715e+08	7.31159e+07	8.7881e+06	1.2523e+07	4.91032e+06	1.99946e+07	1.0522e+07	4.12504e+06
VFMJ11_0495	1.6158e+08	4.5775e+08	5.70174e+07	8.38457e+08	9.90565e+08	3.41314e+08	1.82212e+07	3.83397e+07	1.89398e+07	1.34889e+08	6.09918e+07	8.84545e+06
VFMJ11_0496	8.74719e+07	4.76404e+08	9.22078e+07	4.55593e+08	3.73029e+08	6.57724e+07	2.16074e+07	3.89177e+07	1.28896e+07	5.01357e+07	2.40757e+07	4.25262e+06
VFMJ11_0497	3.37131e+07	1.99458e+08	2.62815e+07	1.28993e+08	1.33225e+08	2.07534e+07	1.27387e+07	1.96515e+07	1.44679e+07	2.0293e+07	1.40887e+07	1.06316e+06
VFMJ11_0498	7.59305e+06	7.17477e+06	3.34086e+06	1.16643e+08	1.25388e+08	1.75606e+07	1.69312e+06	770647	789159	4.4764e+06	2.14006e+06	722945
VFMJ11_0499	4.40397e+07	3.21429e+08	6.43673e+07	2.82688e+08	3.19739e+08	7.8863e+07	1.15293e+07	1.40643e+07	1.32403e+07	2.41726e+07	2.3719e+07	5.14567e+06
VFMJ11_0500	1.0934e+07	1.52105e+08	1.33635e+07	1.16643e+08	1.23821e+08	2.33077e+07	5.32124e+06	6.16518e+06	2.98127e+06	1.10418e+07	9.63028e+06	595367
VFMJ11_0501	4.54368e+08	2.46094e+09	2.7796e+08	1.9596e+09	1.7617e+09	3.79309e+08	6.70798e+07	1.35249e+08	6.05898e+07	1.85621e+08	1.33219e+08	2.24538e+07
VFMJ11_0502	2.36903e+07	1.80804e+08	2.78405e+07	1.00176e+08	1.05012e+08	1.78799e+07	2.17687e+06	5.39453e+06	1.49063e+06	1.46229e+07	1.01653e+07	2.67915e+06
VFMJ11_0503	6.34779e+07	3.42954e+08	3.98676e+07	2.30541e+08	2.85258e+08	5.9706e+07	6.12748e+06	1.86882e+07	1.50817e+07	3.40207e+07	1.72988e+07	7.52714e+06
VFMJ11_0504	1.771e+09	7.48615e+09	8.07598e+08	1.1958e+10	8.7991e+09	1.31002e+09	5.4583e+08	7.90106e+08	2.52443e+08	9.96746e+08	1.0456e+09	1.44717e+08
VFMJ11_0505	1.77677e+08	1.49809e+09	1.91543e+08	2.10506e+09	2.03285e+09	3.24392e+08	5.82111e+07	9.4597e+07	4.12993e+07	1.69208e+08	1.65498e+08	2.97258e+07
VFMJ11_0506	6.03192e+08	3.25447e+09	3.84199e+08	7.02739e+09	6.52488e+09	1.09642e+09	1.63991e+08	2.59516e+08	8.52291e+07	3.87358e+08	5.28595e+08	7.44209e+07
VFMJ11_0507	4.86866e+08	2.10077e+09	2.6326e+08	4.8098e+09	4.2867e+09	7.0817e+08	1.19405e+08	1.4257e+08	6.57632e+07	2.15763e+08	2.05446e+08	3.67426e+07
VFMJ11_0508	2.82461e+08	1.87835e+09	2.21833e+08	1.26935e+09	1.01721e+09	1.90612e+08	1.19405e+08	1.55285e+08	4.32284e+07	1.90396e+08	1.7281e+08	2.61536e+07
VFMJ11_0509	1.52863e+09	3.87724e+09	5.02911e+08	1.63575e+09	1.57205e+09	3.33651e+08	7.65129e+07	1.95552e+08	1.67126e+08	2.90071e+08	1.38926e+08	3.29578e+07
VFMJ11_0510	2.9461e+07	1.33451e+08	1.26953e+07	2.37403e+08	2.14727e+08	5.01275e+07	6.61123e+06	2.23488e+07	5.43643e+06	2.38741e+07	2.30057e+07	2.08378e+06
VFMJ11_0511	5.07216e+07	5.56762e+08	8.37443e+07	8.37084e+07	8.62042e+07	2.1392e+07	1.46737e+07	4.68168e+07	1.42925e+07	5.40153e+07	1.92606e+07	4.25262e+06
VFMJ11_0512	303722	1.43495e+06	222724	5.48908e+06	1.56735e+06	319283	80624.8	192662	87684.3	298427	178338	42526.2
VFMJ11_0513	303722	1.43495e+06	222724	1.37227e+06	1.56735e+06	319283	80624.8	192662	87684.3	1.19371e+06	535015	42526.2
VFMJ11_0514	911166	8.60972e+06	2.00452e+06	2.74454e+07	2.50776e+07	7.6628e+06	1.12875e+06	385324	526106	2.38741e+06	535015	255157
VFMJ11_0515	3.03722e+06	1.29146e+07	1.78179e+06	1.92118e+07	2.19429e+07	1.9157e+06	241874	385324	87684.3	1.49213e+06	1.42671e+06	42526.2
VFMJ11_0516	1.82233e+06	1.43495e+06	1.33635e+06	2.74454e+06	1.56735e+06	1.9157e+06	1.12875e+06	192662	87684.3	1.19371e+06	1.42671e+06	42526.2
VFMJ11_0517	3.94838e+06	2.29592e+07	2.22724e+06	2.0584e+07	3.29143e+07	2.55427e+06	1.29e+06	2.88993e+06	1.22758e+06	8.35595e+06	1.60505e+06	382736
VFMJ11_0518	1.03265e+07	4.44835e+07	1.78179e+06	3.5679e+07	2.82123e+07	8.62065e+06	1.85437e+06	2.31194e+06	2.54284e+06	4.17798e+06	1.24837e+06	680419
VFMJ11_0519	1.82233e+06	1.43495e+06	2.89542e+06	1.5095e+07	1.56735e+07	1.59642e+06	886873	963309	2.10442e+06	2.68584e+06	713354	255157
VFMJ11_0520	4.25211e+06	2.86991e+06	445449	1.5095e+07	7.83675e+06	1.9157e+06	564374	770647	87684.3	895281	1.07003e+06	42526.2
VFMJ11_0521	1.06303e+07	1.14796e+07	3.34086e+06	1.92118e+07	1.88082e+07	6.38567e+06	1.20937e+06	1.54129e+06	4.03348e+06	2.38741e+06	891692	340210
VFMJ11_0522	303722	1.00447e+07	222724	2.74454e+06	4.70205e+06	319283	322499	192662	87684.3	2.38741e+06	178338	85052.4
VFMJ11_0523	303722	1.00447e+07	222724	1.37227e+06	1.25388e+07	319283	564374	577986	87684.3	2.08899e+06	178338	42526.2
VFMJ11_0524	6.40853e+07	2.71206e+08	3.91995e+07	3.11505e+08	3.73029e+08	7.27966e+07	9.19123e+06	1.11744e+07	1.15743e+07	1.93977e+07	1.28404e+07	4.08252e+06
VFMJ11_0525	1.76159e+07	2.29592e+07	8.2408e+06	1.2076e+08	1.08147e+08	1.6922e+07	3.95062e+06	5.00921e+06	701474	5.67011e+06	6.24185e+06	297683
VFMJ11_0526	1.8527e+07	9.90118e+07	1.62589e+07	1.00176e+08	1.12849e+08	1.66027e+07	2.98312e+06	1.50276e+07	7.54085e+06	1.40261e+07	6.24185e+06	467788
VFMJ11_0527	1.14503e+08	4.27616e+08	6.74855e+07	3.91097e+08	3.6676e+08	7.31159e+07	1.29806e+07	2.08075e+07	1.20127e+07	5.75964e+07	1.80122e+07	4.89051e+06
VFMJ11_0528	1.12985e+08	5.46717e+08	7.30536e+07	6.49083e+08	6.53585e+08	1.2452e+08	1.29e+07	3.39085e+07	3.06895e+07	1.25936e+08	4.08395e+07	8.29261e+06
VFMJ11_0529	1.1259e+09	5.5504e+09	7.90894e+08	2.2766e+09	2.02031e+09	4.0549e+08	1.01023e+08	2.4757e+08	1.97553e+08	4.39284e+08	1.0308e+08	3.5637e+07
VFMJ11_0530	7.92714e+07	5.66806e+08	4.67721e+07	4.72061e+08	4.01242e+08	8.42908e+07	2.62031e+07	5.37527e+07	1.27142e+07	7.46067e+07	3.76294e+07	8.07998e+06
VFMJ11_0531	1.17428e+10	5.48166e+10	5.10996e+09	3.96723e+10	2.99787e+10	6.4971e+09	1.72102e+09	4.09002e+09	1.57928e+09	5.83872e+09	2.62318e+09	7.27241e+08
VFMJ11_0532	7.38044e+07	2.05198e+08	3.40768e+07	2.15446e+08	2.58613e+08	8.6845e+07	7.09498e+06	1.02111e+07	1.58709e+07	2.35757e+07	1.65855e+07	1.53094e+06
VFMJ11_0533	2.20502e+08	9.05455e+08	1.03344e+08	8.35712e+08	9.13765e+08	1.40165e+08	3.17662e+07	6.68537e+07	2.21841e+07	1.19669e+08	4.10178e+07	9.22819e+06
VFMJ11_0534	1.70995e+08	7.60525e+08	8.68625e+07	5.81842e+08	6.23805e+08	1.27075e+08	1.15293e+07	4.41196e+07	3.29693e+07	6.23712e+07	4.6903e+07	7.56966e+06
VFMJ11_0535	6.22326e+08	2.86704e+09	3.15155e+08	1.25151e+09	1.50779e+09	2.04022e+08	3.89418e+07	2.34855e+08	1.02328e+08	2.66794e+08	7.34754e+07	1.98597e+07
VFMJ11_0536	5.89828e+08	2.57144e+09	3.68609e+08	2.67044e+09	2.688e+09	5.16281e+08	1.77536e+08	2.00368e+08	1.02328e+08	3.72437e+08	1.7602e+08	3.84862e+07
VFMJ11_0537	1.42749e+07	4.30486e+07	7.12718e+06	1.0292e+08	8.62042e+07	1.27713e+07	5.88561e+06	6.5505e+06	2.27979e+06	9.54966e+06	5.88517e+06	637893
VFMJ11_0538	5.87702e+08	3.43815e+09	3.77072e+08	1.80865e+09	2.17548e+09	5.47571e+08	7.90929e+07	8.38079e+07	1.08378e+08	1.43543e+08	7.13354e+07	2.92155e+07
VFMJ11_0539	1.57662e+09	8.98998e+09	1.07041e+09	7.93583e+09	5.51237e+09	8.43227e+08	3.00085e+08	8.63318e+08	2.82606e+08	1.06509e+09	4.71705e+08	8.30962e+07
VFMJ11_0540	1.06849e+09	5.80295e+09	8.25416e+08	2.89549e+09	2.62218e+09	5.42143e+08	1.48511e+08	4.82618e+08	2.65596e+08	5.15682e+08	1.93141e+08	5.6007e+07
VFMJ11_0541	4.28248e+07	4.00352e+08	8.26307e+07	2.3603e+08	2.42939e+08	3.63983e+07	2.66062e+07	4.56609e+07	9.55759e+06	7.16224e+07	3.5311e+07	3.4021e+06
VFMJ11_0542	1.94382e+07	1.5928e+08	2.85087e+07	1.56439e+08	1.31657e+08	2.07534e+07	7.49811e+06	1.04037e+07	5.52411e+06	1.70103e+07	1.49804e+07	2.04126e+06
VFMJ11_0543	4.40397e+07	1.36321e+08	1.55907e+07	3.88352e+08	5.83054e+08	6.64109e+07	7.33686e+06	9.82575e+06	7.19011e+06	2.77537e+07	2.30057e+07	2.29642e+06
VFMJ11_0544	2.21717e+07	3.30039e+07	5.56811e+06	1.56439e+08	1.86515e+08	1.75606e+07	2.90249e+06	2.31194e+06	789159	1.04449e+07	6.77686e+06	722945
VFMJ11_0545	3.64466e+07	5.30933e+07	3.78631e+06	2.29169e+08	2.97796e+08	4.50189e+07	3.22499e+06	3.46791e+06	2.36748e+06	1.73088e+07	6.77686e+06	765472
VFMJ11_0546	7.28933e+06	4.44835e+07	5.34538e+06	1.18015e+08	7.68001e+07	9.25921e+06	2.49937e+06	4.81655e+06	4.29653e+06	8.95281e+06	5.35015e+06	1.48842e+06
VFMJ11_0547	8.50421e+06	6.60078e+07	5.12266e+06	1.12526e+08	9.24736e+07	1.4687e+07	3.38624e+06	4.43122e+06	1.22758e+06	1.10418e+07	7.49021e+06	1.7861e+06
VFMJ11_0548	9.7191e+06	2.72641e+07	4.89993e+06	9.33143e+07	8.93389e+07	1.56449e+07	2.09624e+06	3.85324e+06	789159	6.86382e+06	5.17182e+06	170105
VFMJ11_0549	1.82233e+06	7.17477e+06	222724	5.48908e+06	6.2694e+06	319283	322499	192662	87684.3	1.49213e+06	1.60505e+06	42526.2
VFMJ11_0550	7.45941e+08	2.87565e+09	3.66604e+08	5.96937e+08	9.62353e+08	2.21583e+08	5.31317e+07	1.38524e+08	1.51869e+08	2.20239e+08	6.08134e+07	2.7557e+07
VFMJ11_0551	1.37252e+09	6.29944e+09	8.06485e+08	6.28499e+08	7.63299e+08	2.01148e+08	1.01587e+08	3.61241e+08	2.60948e+08	4.73902e+08	1.29474e+08	5.29877e+07
VFMJ11_0552	2.89751e+08	1.60571e+09	2.30742e+08	1.59183e+08	1.56735e+08	2.20305e+07	2.78962e+07	1.41414e+08	6.52371e+07	1.40559e+08	2.12223e+07	1.03764e+07
VFMJ11_0553	1.19666e+08	5.58197e+08	6.16946e+07	6.8339e+08	5.57977e+08	6.44952e+07	1.85437e+07	5.56793e+07	1.72738e+07	7.69941e+07	3.94128e+07	6.80419e+06
VFMJ11_0554	1.03964e+09	4.59902e+09	5.65051e+08	3.83824e+09	3.45444e+09	5.64493e+08	1.58992e+08	4.68554e+08	1.82734e+08	5.68205e+08	2.34337e+08	5.69001e+07
VFMJ11_0555	1.38497e+08	8.17923e+08	8.90897e+07	8.56296e+08	7.77406e+08	1.60599e+08	3.73293e+07	6.89729e+07	3.07772e+07	1.08329e+08	5.92084e+07	1.15246e+07
VFMJ11_0556	2.35081e+08	1.08339e+09	1.34748e+08	6.98485e+08	6.23805e+08	7.91823e+07	3.77324e+07	7.64868e+07	3.6652e+07	1.18177e+08	5.92084e+07	9.27071e+06
VFMJ11_0557	1.86485e+08	8.93976e+08	1.5858e+08	3.5679e+08	3.9027e+08	7.72666e+07	2.78156e+07	5.00921e+07	3.48107e+07	6.65492e+07	3.5311e+07	1.28854e+07
VFMJ11_0558	1.25133e+08	6.57209e+08	8.99806e+07	4.7755e+08	6.2694e+08	1.90931e+08	1.99143e+07	4.56609e+07	2.32363e+07	8.80359e+07	5.11831e+07	8.46271e+06
VFMJ11_0559	4.39486e+08	1.73916e+09	1.99338e+08	1.88275e+09	1.7664e+09	3.17687e+08	7.82061e+07	1.68579e+08	5.53288e+07	3.37521e+08	1.99204e+08	3.03637e+07
VFMJ11_0560	5.30602e+08	1.96445e+09	3.0825e+08	3.78472e+09	3.23971e+09	5.68324e+08	9.78785e+07	2.13084e+08	9.66281e+07	3.03799e+08	1.62288e+08	3.0874e+07
VFMJ11_0561	2.45407e+08	1.73629e+09	8.86443e+07	2.28346e+09	1.36359e+09	4.0549e+07	1.394e+08	3.97654e+08	2.82343e+07	3.75719e+08	2.12223e+08	9.86608e+06
VFMJ11_0562	1.86759e+09	9.24397e+09	5.41443e+08	8.02366e+09	5.03276e+09	2.54788e+08	6.11378e+08	1.30779e+09	6.64209e+08	1.38679e+09	7.00335e+08	6.12803e+07
VFMJ11_0563	3.32363e+09	1.54702e+10	2.13704e+09	8.3187e+09	6.22708e+09	8.04594e+08	6.86601e+08	1.39198e+09	5.70737e+08	1.74759e+09	7.17456e+08	1.88986e+08
VFMJ11_0564	1.12073e+08	5.9694e+08	7.01581e+07	4.1717e+08	2.28833e+08	3.22476e+07	5.86949e+07	2.13277e+08	2.01674e+07	1.51302e+08	7.97173e+07	7.31451e+06
VFMJ11_0565	1.63402e+08	6.61513e+08	7.86217e+07	4.33637e+08	4.46695e+08	9.86585e+07	1.60443e+07	3.75691e+07	2.29733e+07	8.68422e+07	1.97956e+07	5.1882e+06
VFMJ11_0566	1.73729e+08	7.04562e+08	6.03583e+07	4.2952e+08	3.93405e+08	7.24773e+07	2.45906e+07	4.73948e+07	1.56078e+07	8.23658e+07	3.24576e+07	6.84672e+06
VFMJ11_0567	8.35235e+07	2.23853e+08	3.65268e+07	3.49929e+08	3.00931e+08	4.66154e+07	1.65281e+07	4.33489e+07	2.07812e+07	4.98373e+07	4.86864e+07	4.08252e+06
VFMJ11_0568	2.79728e+08	1.59997e+09	1.61698e+08	1.40246e+09	1.70998e+09	3.83778e+08	4.38599e+07	6.85876e+07	6.86568e+07	1.33695e+08	8.59591e+07	2.03275e+07
VFMJ11_0569	4.20655e+08	2.58866e+09	3.36982e+08	2.4893e+09	1.757e+09	3.55043e+08	1.29645e+08	2.76277e+08	1.00048e+08	4.52415e+08	2.51814e+08	3.56795e+07
VFMJ11_0570	9.96208e+07	3.77393e+08	4.81084e+07	3.93841e+08	3.47952e+08	5.45974e+07	9.99747e+06	2.94773e+07	7.62853e+06	6.20728e+07	2.3184e+07	5.78356e+06
VFMJ11_0571	1.306e+07	2.29592e+07	1.78179e+06	9.19421e+07	5.01552e+07	9.25921e+06	2.33812e+06	1.54129e+06	2.10442e+06	7.46067e+06	8.73858e+06	297683
VFMJ11_0572	4.25211e+06	3.58738e+07	445449	4.25404e+07	2.50776e+07	6.06638e+06	2.74124e+06	6.16518e+06	3.15663e+06	1.10418e+07	3.56677e+06	637893
VFMJ11_0573	1.2732e+09	4.32208e+09	5.83092e+08	3.9439e+09	5.15501e+09	1.60089e+09	7.85286e+07	2.15781e+08	1.87732e+08	6.85486e+08	3.01927e+08	6.10251e+07
VFMJ11_0574	2.47655e+09	1.56467e+10	2.31411e+09	1.01507e+10	9.49187e+09	1.7982e+09	3.84822e+08	1.04365e+09	4.5061e+08	1.23041e+09	6.52184e+08	1.27111e+08
VFMJ11_0575	3.05848e+08	1.43782e+09	1.55907e+08	1.35992e+09	1.51719e+09	2.72349e+08	4.8133e+07	9.92209e+07	5.76086e+07	1.47124e+08	1.2662e+08	1.96896e+07
VFMJ11_0576	1.69781e+08	1.3546e+09	1.5858e+08	1.4697e+09	1.23664e+09	2.37866e+08	6.45805e+07	9.74869e+07	4.23515e+07	1.63836e+08	1.18595e+08	1.42038e+07
VFMJ11_0577	2.52089e+07	1.89414e+08	1.82634e+07	2.88177e+08	2.49209e+08	5.36396e+07	5.40186e+06	1.29083e+07	2.8059e+06	2.26804e+07	1.80122e+07	2.63662e+06
VFMJ11_0578	9.81325e+08	4.67508e+09	5.00907e+08	4.06329e+09	3.46384e+09	5.04148e+08	7.49004e+07	3.098e+08	1.59761e+08	3.605e+08	1.10213e+08	2.81098e+07
VFMJ11_0580	303722	1.43495e+06	222724	1.37227e+06	1.56735e+06	319283	80624.8	192662	87684.3	298427	178338	42526.2
VFMJ11_0581	303722	1.43495e+06	222724	1.37227e+06	1.56735e+06	319283	80624.8	192662	87684.3	298427	178338	42526.2
VFMJ11_0582	2.91573e+07	1.03317e+08	1.38089e+07	1.01548e+08	7.83675e+07	2.58619e+07	1.53187e+06	5.58719e+06	2.8059e+06	1.37276e+07	9.2736e+06	1.616e+06
VFMJ11_0583	3.94838e+06	1.29146e+07	222724	8.23362e+06	2.03755e+07	1.27713e+06	80624.8	1.34863e+06	87684.3	895281	356677	42526.2
VFMJ11_0584	6.07444e+06	1.43495e+07	445449	1.92118e+07	1.88082e+07	1.9157e+06	564374	2.69727e+06	350737	2.38741e+06	178338	127579
VFMJ11_0585	2.58164e+07	1.27711e+08	1.6927e+07	1.15271e+08	1.08147e+08	1.66027e+07	3.62812e+06	1.2523e+07	3.24432e+06	1.43245e+07	6.24185e+06	680419
VFMJ11_0586	3.12834e+07	1.54975e+08	2.22724e+07	1.7565e+08	1.63004e+08	4.11875e+07	4.67624e+06	9.82575e+06	8.24232e+06	1.40261e+07	4.45846e+06	978103
VFMJ11_0587	7.59305e+06	3.87437e+07	9.57714e+06	1.42716e+08	1.15984e+08	1.53256e+07	3.78937e+06	8.86245e+06	4.03348e+06	1.40261e+07	8.91692e+06	340210
VFMJ11_0588	303722	1.29146e+07	2.67269e+06	4.39126e+07	1.25388e+07	3.19283e+06	1.29e+06	3.46791e+06	87684.3	2.38741e+06	1.78338e+06	255157
VFMJ11_0589	4.24603e+08	1.59854e+09	2.24952e+08	8.14305e+09	1.14949e+10	3.36461e+09	2.53968e+07	3.8725e+07	8.7772e+07	1.90695e+08	1.71383e+08	3.88264e+07
VFMJ11_0590	1.23615e+08	7.14607e+08	1.22276e+08	8.49435e+08	8.00916e+08	1.98594e+08	3.67649e+07	6.39637e+07	2.99003e+07	1.58166e+08	7.16921e+07	1.1397e+07
VFMJ11_0591	1.12377e+07	1.03317e+08	1.98225e+07	6.58689e+07	6.58287e+07	1.18135e+07	3.30562e+06	4.0459e+06	2.98127e+06	7.16224e+06	7.49021e+06	680419
VFMJ11_0592	2.46015e+07	1.3919e+08	1.73725e+07	8.6453e+07	5.64246e+07	1.08556e+07	2.66062e+06	4.81655e+06	2.89358e+06	6.56539e+06	4.6368e+06	893050
VFMJ11_0593	6.10481e+07	1.85109e+08	4.25403e+07	5.15973e+08	5.70515e+08	1.06321e+08	7.57873e+06	9.63309e+06	7.19011e+06	3.37222e+07	1.33754e+07	2.63662e+06
VFMJ11_0594	2.06531e+07	1.26276e+08	1.20271e+07	4.1717e+08	4.21617e+08	8.26944e+07	2.98312e+06	8.86245e+06	5.69948e+06	1.49213e+07	2.03306e+07	1.53094e+06
VFMJ11_0595	3.66289e+08	1.90131e+09	2.33638e+08	1.15271e+09	1.09088e+09	2.43294e+08	5.11161e+07	1.51818e+08	4.76126e+07	2.17255e+08	8.1679e+07	1.95195e+07
VFMJ11_0596	7.64164e+08	2.68193e+09	3.15823e+08	1.5191e+09	1.78678e+09	2.82885e+08	7.92542e+07	2.31194e+08	1.32579e+08	3.0917e+08	9.2201e+07	2.73443e+07
VFMJ11_0597	1.47001e+08	1.11639e+09	1.24057e+08	2.92293e+08	2.3667e+08	4.69346e+07	2.56387e+07	9.69089e+07	3.44599e+07	9.9973e+07	4.11962e+07	9.10061e+06
VFMJ11_0598	7.59305e+06	5.73981e+06	2.22724e+06	6.86135e+07	3.91837e+07	1.40485e+07	322499	2.31194e+06	526106	2.38741e+06	2.67508e+06	127579
VFMJ11_0599	1.30904e+08	4.4627e+08	6.59264e+07	1.67417e+08	1.56735e+08	3.67176e+07	1.16906e+07	1.3679e+07	7.54085e+06	2.80521e+07	1.69422e+07	4.80546e+06
VFMJ11_0600	303722	1.86544e+07	668173	3.01899e+07	1.88082e+07	2.87355e+06	1.69312e+06	5.39453e+06	876843	7.7591e+06	3.92345e+06	425262
VFMJ11_0601	7.28933e+06	3.44389e+07	3.34086e+06	1.53694e+08	7.99348e+07	1.30906e+07	7.09498e+06	8.86245e+06	1.84137e+06	1.01465e+07	7.13354e+06	255157
VFMJ11_0602	5.04178e+07	4.31921e+08	4.69948e+07	7.54748e+08	6.94336e+08	1.72094e+08	1.28193e+07	2.42754e+07	2.03428e+07	3.34238e+07	5.15398e+07	6.25135e+06
VFMJ11_0603	1.45787e+07	1.5641e+08	1.60361e+07	2.16819e+08	1.86515e+08	2.39462e+07	4.03124e+06	8.0918e+06	1.49063e+06	1.55182e+07	1.53371e+07	2.08378e+06
VFMJ11_0604	1.19666e+08	5.29498e+08	7.79535e+07	8.72763e+08	7.16279e+08	1.15261e+08	2.16074e+07	3.21745e+07	1.65723e+07	5.90885e+07	5.11831e+07	7.35703e+06
VFMJ11_0605	1.00228e+07	6.60078e+07	1.22498e+07	1.15271e+08	5.17225e+07	8.93993e+06	7.33686e+06	1.40643e+07	3.15663e+06	1.99946e+07	1.17703e+07	1.36084e+06
VFMJ11_0606	2.36903e+07	1.5928e+08	2.38315e+07	3.16994e+08	2.00621e+08	2.87355e+07	7.90123e+06	1.4257e+07	6.66401e+06	1.76072e+07	1.19487e+07	1.99873e+06
VFMJ11_0607	1.55809e+08	6.09855e+08	7.43899e+07	8.83742e+08	9.48247e+08	1.91251e+08	1.99949e+07	4.52755e+07	1.29773e+07	5.55074e+07	3.40626e+07	7.35703e+06
VFMJ11_0608	1.94382e+07	1.20536e+08	2.62815e+07	2.5387e+08	2.47641e+08	3.06512e+07	8.38498e+06	2.00368e+07	6.92706e+06	2.92458e+07	3.5311e+07	1.7861e+06
VFMJ11_0609	7.7935e+08	3.56155e+09	3.85981e+08	1.86629e+09	1.66296e+09	3.28862e+08	9.09448e+07	3.09608e+08	1.51606e+08	3.61096e+08	1.53906e+08	3.79759e+07
VFMJ11_0610	1.84359e+08	8.02139e+08	9.73305e+07	8.67274e+08	8.02483e+08	1.73371e+08	3.38624e+07	5.22114e+07	3.41092e+07	1.33397e+08	4.19095e+07	5.78356e+06
VFMJ11_0611	2.97647e+08	8.62407e+08	1.28289e+08	1.35855e+09	1.42942e+09	3.54724e+08	2.76543e+07	7.30188e+07	3.91949e+07	1.56077e+08	8.82775e+07	1.60749e+07
VFMJ11_0612	1.01473e+09	3.53142e+09	5.48793e+08	5.22286e+09	7.21921e+09	1.8908e+09	6.32098e+07	9.1707e+07	1.71686e+08	3.04694e+08	2.01344e+08	5.61771e+07
VFMJ11_0613	9.11166e+06	8.03574e+07	1.0468e+07	1.38599e+08	1.14417e+08	7.98208e+06	7.41748e+06	1.34863e+07	2.10442e+06	2.41726e+07	1.99739e+07	340210
VFMJ11_0614	7.56267e+07	1.69324e+08	1.49225e+07	2.77198e+08	2.1316e+08	5.0766e+07	4.43436e+06	1.54129e+07	2.45516e+06	2.53663e+07	6.77686e+06	1.616e+06
VFMJ11_0615	9.41538e+06	5.30933e+07	1.46998e+07	9.74311e+07	8.77716e+07	1.62834e+07	3.78937e+06	5.39453e+06	6.48864e+06	1.10418e+07	8.02523e+06	1.36084e+06
VFMJ11_0616	2.06531e+07	4.16136e+07	3.11814e+06	1.9349e+08	1.50466e+08	1.72413e+07	5.56311e+06	1.40643e+07	1.666e+06	2.47694e+07	1.64071e+07	1.48842e+06
VFMJ11_0617	303722	1.43495e+06	222724	1.64672e+07	1.25388e+07	957850	80624.8	192662	1.22758e+06	2.38741e+06	891692	42526.2
VFMJ11_0618	1.82233e+06	1.00447e+07	1.11362e+06	1.78395e+07	1.25388e+07	4.46997e+06	483749	1.73396e+06	1.75369e+06	1.19371e+06	3.56677e+06	170105
VFMJ11_0619	1.0934e+07	1.27711e+08	4.89993e+06	8.09639e+07	6.11266e+07	9.25921e+06	1.37062e+06	7.51381e+06	3.15663e+06	1.10418e+07	6.06351e+06	765472
VFMJ11_0620	607444	2.43942e+07	2.22724e+06	1.64672e+07	1.25388e+07	4.46997e+06	322499	2.31194e+06	350737	1.19371e+06	713354	85052.4
VFMJ11_0621	3.34094e+06	3.1569e+07	2.67269e+06	1.64672e+07	9.4041e+06	1.9157e+06	2.57999e+06	1.54129e+06	789159	596854	356677	42526.2
VFMJ11_0622	3.79652e+07	1.69324e+08	2.16043e+07	3.82863e+08	3.07201e+08	4.59768e+07	2.28974e+07	1.59909e+07	4.4719e+06	4.35703e+07	3.35276e+07	4.16757e+06
VFMJ11_0623	2.7335e+07	1.21971e+08	1.9377e+07	9.74311e+07	1.23821e+08	3.63983e+07	2.00272e+08	7.70647e+06	4.03348e+06	5.67011e+06	4.10178e+06	2.12631e+06
VFMJ11_0624	6.68188e+06	4.44835e+07	3.11814e+06	2.0584e+07	4.07511e+07	5.7471e+06	2.57999e+06	1.54129e+06	1.05221e+06	5.67011e+06	3.92345e+06	1.44589e+06
VFMJ11_0625	1.20881e+08	7.82049e+08	1.14035e+08	5.39302e+08	5.9716e+08	1.4272e+08	2.91862e+07	5.22114e+07	3.93702e+07	9.19155e+07	5.26098e+07	1.23751e+07
VFMJ11_0626	3.76615e+07	1.70759e+08	9.57714e+06	3.1425e+08	2.77421e+08	4.34225e+07	6.77248e+06	8.28446e+06	6.92706e+06	3.37222e+07	1.74772e+07	2.08378e+06
VFMJ11_0627	5.80109e+07	2.43942e+08	3.63041e+07	2.82688e+08	2.52343e+08	7.34352e+07	7.17561e+06	1.3679e+07	7.01474e+06	2.71568e+07	1.72988e+07	3.74231e+06
VFMJ11_0628	6.17467e+08	3.4238e+09	5.50129e+08	1.01658e+10	8.07499e+09	1.371e+09	1.3803e+08	1.24267e+08	1.27668e+08	3.00217e+08	2.20783e+08	5.61771e+07
VFMJ11_0629	1.12681e+08	6.06985e+08	7.17172e+07	8.75508e+08	6.83365e+08	1.16219e+08	2.96699e+07	6.37711e+07	1.78876e+07	7.01303e+07	6.77686e+07	7.27198e+06
VFMJ11_0630	6.773e+07	6.21335e+08	5.23402e+07	1.24465e+09	1.09244e+09	1.22605e+08	2.64449e+07	8.59272e+07	1.94659e+07	2.98725e+08	5.61766e+07	5.48588e+06
VFMJ11_0631	7.84514e+08	4.4871e+09	5.99351e+08	6.96015e+09	5.53745e+09	7.24134e+08	1.72295e+08	4.78572e+08	2.46305e+08	1.01734e+09	2.09013e+08	5.47312e+07
VFMJ11_0632	2.11694e+08	2.27871e+09	3.65713e+08	1.73867e+09	1.43256e+09	2.15197e+08	7.80448e+07	1.44111e+08	1.36787e+08	2.62317e+08	6.43802e+07	3.26601e+07
VFMJ11_0633	5.86183e+07	2.84121e+08	3.11814e+07	4.67944e+08	2.80556e+08	3.76754e+07	2.05593e+07	5.83765e+07	1.06098e+07	6.29681e+07	2.49674e+07	2.80673e+06
VFMJ11_0634	1.00532e+08	3.61608e+08	6.16946e+07	4.78922e+08	2.8996e+08	4.59768e+07	2.49937e+07	7.14776e+07	2.95496e+07	8.35595e+07	3.03175e+07	7.22945e+06
VFMJ11_0635	2.88232e+08	1.6502e+09	1.24726e+08	6.92996e+08	5.17225e+08	7.05616e+07	6.45805e+07	1.91699e+08	6.40972e+07	2.5605e+08	7.56155e+07	1.66703e+07
VFMJ11_0636	3.52317e+07	3.75958e+08	5.38993e+07	6.58689e+07	5.64246e+07	7.34352e+06	5.32124e+06	2.60094e+07	1.72738e+07	2.41726e+07	1.07003e+07	3.52967e+06
VFMJ11_0637	1.01443e+08	8.93976e+08	1.22498e+08	1.49577e+08	2.0689e+08	6.03445e+07	1.49156e+07	4.46976e+07	6.58509e+07	7.49051e+07	1.49804e+07	1.20774e+07
VFMJ11_0638	6.80641e+08	4.39957e+09	4.46339e+08	1.53283e+09	1.64258e+09	3.3429e+08	1.06667e+08	3.71837e+08	1.42312e+08	4.05562e+08	1.70135e+08	4.09527e+07
VFMJ11_0639	4.13062e+07	2.18113e+08	2.13815e+07	2.19563e+08	2.3667e+08	3.28862e+07	1.19325e+07	3.66058e+07	1.12236e+07	3.90939e+07	2.4789e+07	2.7642e+06
VFMJ11_0640	3.31057e+08	1.10348e+09	1.73502e+08	2.23268e+09	2.01248e+09	6.45591e+08	4.20055e+07	9.20924e+07	4.84017e+07	1.07135e+08	1.03258e+08	1.11419e+07
VFMJ11_0641	4.24299e+08	1.55405e+09	2.02456e+08	1.87589e+09	1.85417e+09	3.16729e+08	3.94255e+07	6.87803e+07	5.61179e+07	1.4802e+08	5.45716e+07	1.53945e+07
VFMJ11_0642	1.54594e+08	8.71017e+08	1.40316e+08	1.10193e+09	9.59218e+08	1.99233e+08	3.70874e+07	7.76427e+07	3.09526e+07	1.26831e+08	4.72597e+07	9.31324e+06
VFMJ11_0643	1.12681e+08	9.70028e+08	1.25171e+08	9.70195e+08	6.83365e+08	7.8863e+07	5.02292e+07	1.16175e+08	3.4723e+07	1.37873e+08	5.99217e+07	6.88925e+06
VFMJ11_0644	3.96965e+08	2.28875e+09	3.36536e+08	1.38462e+09	9.98402e+08	1.51021e+08	8.98966e+07	3.31956e+08	8.40892e+07	3.34835e+08	1.34467e+08	2.57284e+07
VFMJ11_0645	2.81246e+08	1.24554e+09	1.51898e+08	7.3142e+08	6.17536e+08	1.2037e+08	4.48274e+07	1.67423e+08	4.59466e+07	1.52198e+08	8.29274e+07	1.76058e+07
VFMJ11_0646	2.83069e+08	1.56697e+09	2.41433e+08	6.77901e+08	4.02809e+08	7.79051e+07	6.06298e+07	1.29276e+08	6.43603e+07	1.63239e+08	5.01131e+07	1.84564e+07
VFMJ11_0647	1.22096e+08	8.88236e+08	1.16262e+08	9.3726e+08	7.00605e+08	1.13026e+08	5.09549e+07	1.10203e+08	2.68314e+07	1.18774e+08	7.66855e+07	1.14821e+07
VFMJ11_0648	5.22402e+07	4.77839e+08	3.96449e+07	1.77023e+08	1.52033e+08	2.55427e+07	1.14487e+07	2.60094e+07	1.32403e+07	3.40207e+07	1.40887e+07	2.7642e+06
VFMJ11_0649	6.89449e+07	4.85014e+08	6.79309e+07	2.29169e+08	1.61437e+08	4.40611e+07	1.17712e+07	2.678e+07	7.62853e+06	3.37222e+07	1.89039e+07	3.86988e+06
VFMJ11_0650	3.8269e+07	2.09503e+08	3.2295e+07	2.0584e+08	1.70841e+08	4.85311e+07	1.36256e+07	1.63763e+07	8.15464e+06	2.56647e+07	2.08656e+07	3.10441e+06
VFMJ11_0651	8.45865e+08	5.91918e+09	6.22514e+08	4.35009e+09	3.27733e+09	3.71326e+08	2.43648e+08	3.94957e+08	8.82981e+07	4.90614e+08	3.54359e+08	5.60921e+07
VFMJ11_0652	8.11849e+08	4.27616e+09	6.23405e+08	3.24679e+09	1.78678e+09	3.17368e+08	1.4714e+08	3.46791e+08	1.22495e+08	3.5483e+08	2.25776e+08	4.51628e+07
VFMJ11_0653	5.09038e+08	1.65307e+09	1.92211e+08	3.23993e+09	2.76951e+09	5.90674e+08	1.1876e+08	1.59524e+08	5.42766e+07	3.22599e+08	1.93319e+08	2.89603e+07
VFMJ11_0654	4.7168e+08	1.40338e+09	2.08693e+08	1.68103e+09	2.61747e+09	7.87353e+08	3.05568e+07	6.03032e+07	6.74292e+07	1.63538e+08	1.01118e+08	1.9477e+07
VFMJ11_0655	5.31513e+07	2.25288e+08	2.00452e+07	2.88177e+08	3.29143e+08	5.68324e+07	8.30435e+06	1.17524e+07	9.99601e+06	1.79056e+07	1.76555e+07	3.10441e+06
VFMJ11_0656	4.85955e+06	5.88331e+07	1.35862e+07	1.01548e+08	7.52328e+07	1.53256e+07	1.6125e+06	5.20187e+06	4.55958e+06	9.54966e+06	7.31188e+06	1.02063e+06
VFMJ11_0657	1.15414e+07	2.58292e+07	9.57714e+06	4.66572e+07	4.70205e+07	1.34099e+07	1.6125e+06	2.69727e+06	3.06895e+06	2.38741e+06	5.17182e+06	1.23326e+06
VFMJ11_0658	6.89449e+07	2.97035e+08	4.34312e+07	9.96268e+08	7.91512e+08	1.34738e+08	7.41748e+06	1.94588e+07	1.05221e+07	5.55074e+07	2.55024e+07	8.54777e+06
VFMJ11_0659	5.22402e+07	2.51117e+08	4.32085e+07	4.1717e+08	3.21307e+08	4.69346e+07	1.04006e+07	4.85508e+07	5.96253e+06	6.08791e+07	3.15659e+07	9.10061e+06
VFMJ11_0660	8.50421e+06	6.0268e+07	9.57714e+06	7.1358e+07	4.54531e+07	8.30136e+06	4.83749e+06	6.5505e+06	1.1399e+06	1.10418e+07	7.13354e+06	1.36084e+06
VFMJ11_0661	2.7335e+06	3.30039e+07	668173	4.52849e+07	3.1347e+07	6.06638e+06	3.38624e+06	5.77986e+06	1.49063e+06	4.77483e+06	4.10178e+06	297683
VFMJ11_0662	2.88536e+07	1.10491e+08	6.459e+06	3.48556e+08	2.38237e+08	2.17113e+07	1.20937e+06	4.62388e+06	2.54284e+06	1.28324e+07	5.17182e+06	1.14821e+06
VFMJ11_0663	4.19136e+07	1.83674e+08	2.80633e+07	3.65024e+08	1.99053e+08	2.3627e+07	6.77248e+06	4.48902e+07	7.54085e+06	4.53609e+07	2.1579e+07	4.21009e+06
VFMJ11_0664	4.49508e+07	4.6923e+08	7.37217e+07	5.58514e+08	6.62989e+08	1.33141e+08	1.20937e+07	1.59909e+07	1.14866e+07	3.87955e+07	2.10439e+07	9.10061e+06
VFMJ11_0665	2.42978e+06	2.15243e+07	1.33635e+06	1.37227e+07	1.72408e+07	2.55427e+06	806248	1.73396e+06	175369	2.68584e+06	356677	85052.4
VFMJ11_0666	1.36675e+07	2.15243e+07	6.23628e+06	6.03799e+07	6.2694e+07	7.6628e+06	2.49937e+06	2.5046e+06	964527	8.35595e+06	4.45846e+06	680419
VFMJ11_0667	3.19212e+08	1.00303e+09	1.07799e+08	1.25151e+09	1.16141e+09	2.93102e+08	3.06374e+07	6.7239e+07	4.11239e+07	1.328e+08	6.13484e+07	1.19073e+07
VFMJ11_0668	1.51861e+06	1.00447e+07	1.78179e+06	4.11681e+06	1.56735e+06	319283	80624.8	192662	87684.3	298427	713354	42526.2
VFMJ11_0669	2.89356e+09	1.30437e+10	1.47154e+09	3.09035e+09	3.71619e+09	6.88375e+08	2.28974e+08	8.98768e+08	4.91032e+08	1.35128e+09	2.96577e+08	8.63707e+07
VFMJ11_0670	2.1868e+07	1.04752e+08	1.51453e+07	1.96235e+08	1.75543e+08	3.67176e+07	7.57873e+06	7.32115e+06	4.73495e+06	1.58166e+07	1.23054e+07	3.4021e+06
VFMJ11_0671	1.12377e+07	1.20536e+08	1.13589e+07	6.99857e+07	7.36654e+07	9.5785e+06	4.03124e+06	2.23488e+07	7.2778e+06	2.17852e+07	9.63028e+06	1.65852e+06
VFMJ11_0672	4.06987e+07	1.10491e+08	1.82634e+07	5.22835e+08	3.62058e+08	8.78029e+07	6.69186e+06	2.21561e+07	6.05022e+06	2.50679e+07	2.35407e+07	2.89178e+06
VFMJ11_0673	1.77374e+08	1.00877e+09	1.55684e+08	2.81315e+08	2.61747e+08	4.24647e+07	2.27362e+07	1.1579e+08	7.04982e+07	1.43842e+08	2.56807e+07	8.37766e+06
VFMJ11_0674	9.41538e+06	5.45282e+07	4.23176e+06	7.54748e+07	6.7396e+07	7.34352e+06	1.37062e+06	4.23856e+06	964527	1.31308e+07	1.60505e+06	1.57347e+06
VFMJ11_0675	8.90513e+08	4.89176e+09	3.68163e+08	3.38676e+09	3.14724e+09	5.16281e+08	4.0393e+07	1.32551e+08	1.30387e+08	1.98752e+08	6.59852e+07	2.93006e+07
VFMJ11_0676	1.19059e+08	9.97292e+08	6.63718e+07	2.11055e+09	1.19902e+09	1.45912e+08	2.85412e+07	6.41564e+07	8.50538e+06	1.02062e+08	4.22662e+07	4.21009e+06
VFMJ11_0677	3.52317e+07	3.67348e+08	4.16494e+07	8.48063e+08	4.89013e+08	8.01401e+07	8.06248e+06	2.54314e+07	7.45316e+06	3.25285e+07	3.54894e+07	3.78483e+06
VFMJ11_0678	1.42749e+07	1.24841e+08	1.09135e+07	1.0292e+08	1.0658e+08	8.62065e+06	7.09498e+06	7.12849e+06	4.29653e+06	1.96962e+07	3.38843e+06	2.16884e+06
VFMJ11_0679	303722	1.43495e+06	222724	4.11681e+06	1.56735e+06	1.27713e+06	241874	1.15597e+06	350737	298427	178338	42526.2
VFMJ11_0680	4.16099e+07	2.35332e+08	2.60587e+07	2.77198e+08	2.88392e+08	5.9706e+07	1.27387e+07	1.88809e+07	8.50538e+06	2.41726e+07	1.80122e+07	2.33894e+06
VFMJ11_0681	1.51861e+07	7.46176e+07	1.00226e+07	6.99857e+07	6.58287e+07	1.59642e+07	6.20811e+06	6.74317e+06	3.41969e+06	2.56647e+07	6.24185e+06	340210
VFMJ11_0682	2.07138e+08	5.15148e+08	5.34538e+07	8.37084e+08	1.152e+09	3.65899e+08	8.7881e+06	1.44496e+07	1.77999e+07	7.01303e+07	1.69422e+07	5.61346e+06
VFMJ11_0683	2.49356e+08	1.07765e+09	1.23167e+08	8.09639e+08	9.68622e+08	1.81034e+08	1.66893e+07	5.79912e+07	2.86728e+07	1.13999e+08	6.66986e+07	1.22475e+07
VFMJ11_0684	2.42978e+06	2.58292e+07	5.12266e+06	5.35185e+07	4.38858e+07	7.34352e+06	1.77375e+06	1.34863e+06	876843	3.19317e+07	6.77686e+06	595367
VFMJ11_0685	1.0934e+07	7.17477e+07	8.46352e+06	5.76353e+07	7.36654e+07	1.50063e+07	1.85437e+06	3.85324e+06	701474	9.25123e+06	3.38843e+06	765472
VFMJ11_0686	1.60973e+07	1.13361e+08	2.04906e+07	6.72412e+07	6.11266e+07	1.18135e+07	3.30562e+06	6.16518e+06	8.24232e+06	8.35595e+06	6.42018e+06	893050
VFMJ11_0687	3.94838e+06	2.29592e+07	1.33635e+06	6.86135e+06	1.56735e+06	319283	80624.8	192662	87684.3	1.49213e+06	356677	255157
VFMJ11_0688	1.54898e+07	9.32719e+07	1.9377e+07	2.0584e+07	2.35102e+07	3.51212e+06	5.32124e+06	1.15597e+07	5.87485e+06	1.37276e+07	2.67508e+06	1.19073e+06
VFMJ11_0689	5.43662e+07	1.13361e+08	2.87314e+07	7.41026e+07	6.42613e+07	1.02171e+07	6.93373e+06	1.86882e+07	1.02591e+07	2.35757e+07	4.99348e+06	2.08378e+06
VFMJ11_0690	3.34094e+06	5.16583e+07	1.58134e+07	1.5095e+07	3.91837e+07	1.59642e+06	2.66062e+06	9.82575e+06	4.38421e+06	6.86382e+06	4.99348e+06	722945
VFMJ11_0691	1.56113e+08	7.01692e+08	1.08689e+08	1.70161e+08	2.82123e+08	4.31032e+07	1.548e+07	6.6083e+07	5.39258e+07	5.58058e+07	2.17573e+07	5.95367e+06
VFMJ11_0692	2.15643e+07	4.01787e+07	1.18044e+07	4.80294e+07	5.95593e+07	1.56449e+07	3.54749e+06	1.04037e+07	6.1379e+06	6.86382e+06	5.52849e+06	552841
VFMJ11_0693	1.48824e+07	5.59632e+07	1.49225e+07	1.12526e+08	1.34792e+08	3.41633e+07	2.49937e+06	1.3101e+07	6.75169e+06	1.04449e+07	2.85342e+06	1.616e+06
VFMJ11_0694	2.21717e+07	1.27711e+08	2.36088e+07	3.4444e+08	3.6676e+08	7.4393e+07	6.44998e+06	7.89914e+06	6.40095e+06	1.70103e+07	1.17703e+07	722945
VFMJ11_0695	911166	4.30486e+06	222724	1.37227e+07	4.70205e+06	2.23498e+06	322499	963309	87684.3	298427	891692	42526.2
VFMJ11_0696	2.12605e+06	2.86991e+06	222724	2.74454e+06	3.1347e+06	2.87355e+06	80624.8	385324	87684.3	1.79056e+06	178338	42526.2
VFMJ11_0697	9.11166e+06	3.87437e+07	4.00904e+06	7.1358e+07	6.58287e+07	1.59642e+07	2.17687e+06	3.27525e+06	2.98127e+06	2.68584e+06	2.3184e+06	722945
VFMJ11_0698	7.59305e+06	4.30486e+07	4.45449e+06	4.39126e+07	5.01552e+07	5.10853e+06	967498	2.88993e+06	1.49063e+06	2.98427e+06	2.3184e+06	425262
VFMJ11_0699	2.42978e+06	1.72194e+07	4.45449e+06	3.97958e+07	7.83675e+06	5.42782e+06	2.17687e+06	577986	87684.3	1.79056e+06	178338	42526.2
VFMJ11_0700	1.36675e+07	6.60078e+07	8.90897e+06	2.31914e+08	1.52033e+08	3.19283e+07	4.59561e+06	4.23856e+06	613790	7.16224e+06	7.49021e+06	1.57347e+06
VFMJ11_0701	1.64101e+09	6.71128e+09	8.17621e+08	6.52789e+09	5.6644e+09	9.62958e+08	2.67271e+08	6.31931e+08	3.04264e+08	1.10537e+09	4.37999e+08	7.19969e+07
VFMJ11_0702	2.91573e+07	1.73629e+08	2.20497e+07	2.0584e+08	1.91217e+08	2.42655e+07	8.4656e+06	1.00184e+07	4.20885e+06	2.74553e+07	1.83689e+07	3.10441e+06
VFMJ11_0703	3.97268e+08	1.89127e+09	3.57472e+08	7.91799e+08	6.06564e+08	1.7369e+08	5.41799e+07	1.7012e+08	1.18374e+08	1.68611e+08	5.58199e+07	2.56858e+07
VFMJ11_0704	7.19821e+07	5.85461e+08	8.99806e+07	2.6622e+08	1.92784e+08	4.08683e+07	1.92693e+07	5.22114e+07	1.73615e+07	5.78948e+07	1.60505e+07	6.1663e+06
VFMJ11_0705	3.12834e+07	2.75511e+08	3.05132e+07	4.03447e+08	3.76164e+08	4.66154e+07	1.94306e+07	2.5046e+07	5.34874e+06	4.65546e+07	4.04828e+07	4.50778e+06
VFMJ11_0706	1.57935e+07	1.06187e+08	2.09361e+07	1.45461e+08	1.34792e+08	2.29884e+07	6.28873e+06	7.70647e+06	6.40095e+06	2.0293e+07	1.23054e+07	1.40336e+06
VFMJ11_0707	1.21489e+06	5.73981e+06	1.33635e+06	2.74454e+07	2.19429e+07	6.06638e+06	886873	1.34863e+06	87684.3	6.86382e+06	3.74511e+06	42526.2
VFMJ11_0708	1.42749e+07	9.0402e+07	6.90445e+06	5.6263e+07	2.97796e+07	4.46997e+06	6.20811e+06	1.57983e+07	4.998e+06	1.34292e+07	3.38843e+06	1.48842e+06
VFMJ11_0709	2.37207e+08	5.19453e+08	8.35216e+07	2.68965e+08	3.05633e+08	3.25669e+07	1.63668e+07	4.0459e+07	2.15703e+07	6.86382e+07	7.49021e+06	5.3583e+06
VFMJ11_0710	5.49129e+08	2.47816e+09	3.14264e+08	5.31068e+08	6.17536e+08	1.17496e+08	5.02292e+07	1.59717e+08	1.33368e+08	2.24715e+08	4.77947e+07	1.70955e+07
VFMJ11_0711	2.52089e+08	7.31826e+08	1.06908e+08	2.79943e+08	2.55478e+08	4.94889e+07	2.28974e+07	9.53676e+07	5.66441e+07	1.09523e+08	2.3719e+07	4.67788e+06
VFMJ11_0712	7.41081e+07	3.57303e+08	3.63041e+07	1.26249e+08	9.56083e+07	1.62834e+07	1.16906e+07	4.25783e+07	1.85014e+07	4.71514e+07	1.48021e+07	2.25389e+06
VFMJ11_0713	3.46243e+07	6.0268e+07	4.89993e+06	8.6453e+07	1.26955e+08	3.63983e+07	1.04812e+06	3.85324e+06	526106	8.65438e+06	3.92345e+06	1.31831e+06
VFMJ11_0714	6.37816e+06	3.73088e+07	1.0468e+07	2.0584e+08	2.82123e+08	4.88503e+07	1.6125e+06	6.35784e+06	2.8059e+06	1.25339e+07	3.70944e+07	1.616e+06
VFMJ11_0715	2.05195e+09	7.92668e+09	1.15683e+09	3.26875e+09	3.04693e+09	6.29627e+08	3.05326e+08	5.52747e+08	3.22503e+08	8.17093e+08	3.51327e+08	9.64069e+07
VFMJ11_0716	1.10555e+08	4.90754e+08	6.10265e+07	5.44791e+08	5.5014e+08	8.65258e+07	1.97853e+08	7.89914e+07	2.86728e+07	7.99784e+07	3.90561e+07	1.31831e+07
VFMJ11_0717	2.43889e+08	1.22258e+09	4.31417e+08	1.24328e+09	1.33225e+09	6.65386e+08	2.88637e+07	3.83397e+07	9.53128e+07	8.50517e+07	3.65594e+07	2.78121e+07
VFMJ11_0718	1.0934e+07	6.74428e+07	1.6927e+07	1.70161e+08	1.12849e+08	3.70369e+07	3.78937e+06	5.00921e+06	2.36748e+06	1.10418e+07	4.81514e+06	807998
VFMJ11_0719	1.18755e+08	5.76851e+08	7.70626e+07	1.06625e+09	1.11909e+09	2.15516e+08	2.82993e+07	4.72022e+07	1.72738e+07	1.02957e+08	6.58069e+07	8.33514e+06
VFMJ11_0720	5.83146e+07	2.75511e+08	2.76178e+07	5.51652e+08	4.27887e+08	5.90674e+07	1.935e+07	3.23672e+07	1.04344e+07	7.43083e+07	3.03175e+07	4.12504e+06
VFMJ11_0721	6.07444e+07	5.88331e+08	5.96901e+07	5.10484e+08	3.82433e+08	4.15068e+07	2.47518e+07	7.10922e+07	1.76245e+07	8.23658e+07	4.13745e+07	5.3583e+06
VFMJ11_0722	2.93395e+08	1.69755e+09	1.87757e+08	1.34757e+09	9.23169e+08	1.36015e+08	9.7556e+07	2.18479e+08	4.04225e+07	2.5605e+08	1.41422e+08	1.65852e+07
VFMJ11_0723	1.72514e+08	7.37566e+08	1.31407e+08	1.11154e+09	8.99659e+08	1.15581e+08	5.14386e+07	6.47344e+07	2.58669e+07	1.15491e+08	7.88256e+07	1.19924e+07
VFMJ11_0724	8.01826e+07	3.52998e+08	2.78405e+07	4.56966e+08	2.63315e+08	5.93867e+07	1.94306e+07	2.90919e+07	2.08689e+07	4.35703e+07	2.87125e+07	5.23072e+06
VFMJ11_0725	2.58164e+07	1.79369e+08	1.82634e+07	2.16819e+08	1.67706e+08	2.49041e+07	1.16906e+07	2.08075e+07	8.15464e+06	2.08899e+07	1.94389e+07	2.38147e+06
VFMJ11_0726	1.79196e+07	1.46365e+08	1.98225e+07	1.633e+08	1.75543e+08	1.6922e+07	6.77248e+06	5.77986e+06	3.332e+06	1.58166e+07	1.12353e+07	2.7642e+06
VFMJ11_0727	5.37588e+07	3.91742e+08	3.69722e+07	4.55593e+08	4.70205e+08	1.36015e+08	1.53993e+07	1.59909e+07	9.20685e+06	3.34238e+07	2.33623e+07	5.95367e+06
VFMJ11_0728	8.50421e+06	6.60078e+07	4.23176e+06	4.11681e+07	2.19429e+07	1.59642e+06	5.64374e+06	3.08259e+06	87684.3	4.77483e+06	3.38843e+06	297683
VFMJ11_0729	1.57935e+07	5.73981e+07	1.24726e+07	1.26249e+08	2.03755e+08	8.71643e+07	1.935e+06	3.85324e+06	4.91032e+06	1.93977e+07	7.84689e+06	2.08378e+06
VFMJ11_0730	7.89677e+06	2.43942e+07	1.11362e+06	1.78395e+07	1.72408e+07	2.55427e+06	3.78937e+06	5.20187e+06	263053	3.58112e+06	3.38843e+06	127579
VFMJ11_0731	9.64317e+08	4.73248e+09	6.89777e+08	2.56477e+09	3.05633e+09	5.57469e+08	7.12723e+07	1.76671e+08	1.58007e+08	3.37222e+08	9.86212e+07	3.71679e+07
VFMJ11_0732	3.65074e+08	1.56123e+09	2.40097e+08	2.25738e+09	2.51089e+09	5.27137e+08	5.24867e+07	9.65236e+07	8.61937e+07	2.12778e+08	1.01653e+08	2.26239e+07
VFMJ11_0733	2.85499e+08	1.47083e+09	2.0112e+08	2.26699e+09	3.13627e+09	5.34799e+08	4.58755e+07	6.20371e+07	6.31327e+07	1.99051e+08	1.22875e+08	2.41124e+07
VFMJ11_0734	1.12377e+07	8.03574e+07	6.90445e+06	1.18015e+08	8.15022e+07	2.61812e+07	5.15999e+06	4.62388e+06	87684.3	1.31308e+07	4.10178e+06	1.02063e+06
VFMJ11_0735	2.42978e+07	1.16231e+08	1.82634e+07	1.53694e+08	1.3009e+08	3.8314e+07	4.59561e+06	8.66978e+06	964527	2.08899e+07	3.92345e+06	1.27579e+06
VFMJ11_0736	3.86031e+08	1.5397e+09	2.1092e+08	2.40833e+09	2.73503e+09	7.09767e+08	3.91837e+07	9.09364e+07	5.95376e+07	1.43543e+08	9.45194e+07	1.57347e+07
VFMJ11_0737	3.58392e+07	2.99905e+08	5.25629e+07	3.18367e+08	3.99674e+08	1.09514e+08	1.29e+07	2.77433e+07	1.4994e+07	4.98373e+07	3.13876e+07	5.10314e+06
VFMJ11_0738	1.53987e+08	5.39542e+08	6.10265e+07	5.11857e+08	5.70515e+08	1.47828e+08	1.161e+07	2.71653e+07	1.8063e+07	5.312e+07	4.7438e+07	8.25008e+06
VFMJ11_0739	1.50342e+08	1.01308e+09	1.13812e+08	2.17916e+09	1.69744e+09	2.39462e+08	8.04635e+07	8.0918e+07	2.25349e+07	1.29219e+08	2.14898e+08	2.49204e+07
VFMJ11_0740	1.77374e+08	9.08325e+08	1.0468e+08	7.49259e+08	5.42303e+08	6.89652e+07	3.99899e+07	7.8606e+07	2.56915e+07	1.08926e+08	5.7425e+07	1.08867e+07
VFMJ11_0741	4.40397e+07	4.16136e+08	6.14719e+07	4.25404e+08	2.88392e+08	5.87481e+07	2.01562e+07	4.54682e+07	9.11917e+06	6.47586e+07	2.85342e+07	7.65472e+06
VFMJ11_0742	4.7168e+08	2.0405e+09	2.73505e+08	1.98156e+09	2.09084e+09	3.86013e+08	6.73217e+07	1.02689e+08	7.62853e+07	1.96365e+08	7.24054e+07	2.7557e+07
VFMJ11_0743	4.5376e+08	3.73375e+09	4.82421e+08	3.9686e+09	3.61901e+09	4.90738e+08	1.19889e+08	1.63763e+08	1.16883e+08	3.67065e+08	1.70848e+08	4.6311e+07
VFMJ11_0744	2.36903e+07	1.01882e+08	1.31407e+07	2.08585e+08	1.5987e+08	2.20305e+07	4.75686e+06	1.77249e+07	2.98127e+06	1.52198e+07	1.3197e+07	1.10568e+06
VFMJ11_0745	3.89736e+09	1.91294e+10	1.96821e+09	8.21852e+09	8.51071e+09	1.57183e+09	4.80927e+08	1.6278e+09	7.31725e+08	1.82876e+09	9.31462e+08	1.79928e+08
VFMJ11_0746	2.63965e+09	1.96589e+10	2.88962e+09	4.99369e+09	4.74907e+09	8.15769e+08	5.41476e+08	1.64687e+09	8.74914e+08	1.8204e+09	7.29761e+08	2.29599e+08
VFMJ11_0747	1.50768e+09	8.91106e+09	1.22832e+09	2.64299e+09	2.05793e+09	3.05235e+08	3.42252e+08	1.05848e+09	4.18868e+08	1.37903e+09	4.58865e+08	1.0538e+08
VFMJ11_0748	9.29996e+08	4.20872e+09	5.18725e+08	8.4669e+08	8.51071e+08	1.45593e+08	1.45447e+08	4.92058e+08	1.73176e+08	5.4642e+08	2.30413e+08	3.67852e+07
VFMJ11_0749	1.98938e+08	3.14255e+09	4.79525e+08	5.35185e+08	4.49829e+08	5.9706e+07	1.26258e+08	5.03811e+08	9.26823e+07	4.15112e+08	1.8993e+08	2.90879e+07
VFMJ11_0750	8.03952e+08	5.66232e+09	8.57934e+08	1.13075e+09	1.19589e+09	2.10727e+08	2.15026e+08	6.15169e+08	2.59546e+08	6.87575e+08	2.89978e+08	6.61708e+07
VFMJ11_0751	2.52697e+08	1.30007e+09	1.7662e+08	4.14425e+08	4.27887e+08	1.06002e+08	4.32955e+07	8.41932e+07	8.2774e+07	9.46013e+07	4.42279e+07	2.13056e+07
VFMJ11_0752	3.34094e+06	7.17477e+06	1.33635e+06	2.88177e+07	7.83675e+06	1.27713e+06	1.20937e+06	1.34863e+06	526106	1.19371e+06	1.42671e+06	85052.4
VFMJ11_0753	4.95067e+07	2.23853e+08	2.73951e+07	2.49753e+08	2.8996e+08	4.53382e+07	7.33686e+06	1.86882e+07	1.1399e+07	3.64081e+07	2.03306e+07	4.46525e+06
VFMJ11_0754	1.8527e+07	1.76499e+08	2.3386e+07	3.25228e+08	2.24131e+08	4.56575e+07	9.83623e+06	1.4257e+07	1.06975e+07	4.11829e+07	2.40757e+07	3.61473e+06
VFMJ11_0755	1.62704e+09	6.15451e+09	9.14729e+08	5.19541e+09	4.46695e+09	8.29498e+08	2.00433e+08	4.85508e+08	2.66823e+08	8.69317e+08	4.11427e+08	8.40743e+07
VFMJ11_0756	4.34322e+08	2.84264e+09	5.30084e+08	1.33385e+09	1.66766e+09	2.318e+08	1.04651e+08	1.87075e+08	1.26353e+08	2.67987e+08	1.14672e+08	3.17671e+07
VFMJ11_0757	5.16327e+07	2.06633e+08	3.18496e+07	2.00351e+08	1.77111e+08	2.52234e+07	1.95918e+07	4.48902e+07	6.83937e+06	4.44656e+07	2.33623e+07	1.40336e+06
VFMJ11_0758	6.80337e+07	3.63043e+08	4.92221e+07	3.82863e+08	3.11903e+08	6.48145e+07	1.90275e+07	4.64315e+07	1.21881e+07	6.65492e+07	3.5846e+07	3.95494e+06
VFMJ11_0759	1.16022e+08	7.87789e+08	6.949e+07	7.28675e+08	5.47005e+08	9.45078e+07	2.17687e+07	6.03032e+07	1.99043e+07	8.29627e+07	3.4241e+07	4.97557e+06
VFMJ11_0760	2.15643e+08	1.68463e+09	2.0112e+08	4.36382e+08	6.36344e+08	1.89654e+08	2.20106e+07	4.87435e+07	4.48944e+07	6.89366e+07	2.3719e+07	1.39486e+07
VFMJ11_0761	7.04331e+08	2.76372e+09	3.69054e+08	2.59633e+09	2.5203e+09	5.32245e+08	1.01023e+08	1.63185e+08	1.20215e+08	2.84102e+08	1.202e+08	4.12079e+07
VFMJ11_0762	4.79881e+07	7.63395e+08	6.3031e+07	6.31244e+08	4.95283e+08	4.82118e+07	2.88637e+07	4.48902e+07	8.85611e+06	7.60988e+07	4.06612e+07	4.21009e+06
VFMJ11_0763	3.55355e+07	1.37755e+08	5.07811e+07	4.06192e+08	3.35413e+08	5.26817e+07	1.12068e+07	4.39269e+07	8.68074e+06	5.5209e+07	4.22662e+07	3.78483e+06
VFMJ11_0764	3.25894e+08	1.1494e+09	1.75061e+08	2.23405e+09	2.07517e+09	4.03574e+08	9.66691e+07	1.129e+08	6.55878e+07	2.55453e+08	1.23232e+08	2.1093e+07
VFMJ11_0765	7.22858e+07	3.48694e+08	4.32085e+07	2.15446e+08	2.66449e+08	3.12898e+07	2.08012e+07	2.678e+07	1.78876e+07	4.08845e+07	2.28273e+07	5.78356e+06
VFMJ11_0766	1.14807e+08	3.1569e+08	4.00904e+07	1.44088e+08	1.34792e+08	2.74584e+07	1.16906e+07	3.19819e+07	1.45556e+07	3.10364e+07	1.30187e+07	3.48715e+06
VFMJ11_0767	3.28931e+08	9.48504e+08	1.16039e+08	5.69492e+08	6.17536e+08	1.7816e+08	2.62837e+07	5.4716e+07	3.98087e+07	9.22139e+07	2.53241e+07	1.14395e+07
VFMJ11_0768	8.80793e+07	4.23311e+08	5.47902e+07	3.49929e+08	4.29454e+08	6.80073e+07	1.98337e+07	4.45049e+07	1.70984e+07	7.1324e+07	5.18965e+07	3.52967e+06
VFMJ11_0769	3.34094e+07	3.11385e+08	3.16268e+07	2.78571e+08	2.24131e+08	2.55427e+07	1.43512e+07	2.27341e+07	6.48864e+06	3.61096e+07	2.4789e+07	2.89178e+06
VFMJ11_0770	2.73653e+08	9.61419e+08	1.53902e+08	7.17697e+08	9.51381e+08	2.17432e+08	2.73318e+07	5.68352e+07	5.70825e+07	8.98265e+07	2.88908e+07	1.19924e+07
VFMJ11_0771	2.09872e+08	9.48504e+08	1.12476e+08	8.85114e+08	5.37601e+08	1.36653e+08	2.38649e+07	5.85692e+07	3.17417e+07	8.86328e+07	4.26229e+07	7.56966e+06
VFMJ11_0772	1.56994e+09	1.14782e+10	1.36931e+09	6.85037e+09	5.69575e+09	8.84734e+08	3.1105e+08	5.7471e+08	4.08784e+08	9.91672e+08	4.14459e+08	1.0891e+08
VFMJ11_0773	2.04405e+08	1.13935e+09	1.47221e+08	4.58338e+08	5.45438e+08	8.04594e+07	4.40211e+07	1.01725e+08	3.09526e+07	7.52036e+07	7.52588e+07	1.84138e+07
VFMJ11_0774	1.62491e+08	6.97387e+08	7.88444e+07	5.35185e+08	4.15348e+08	9.48271e+07	1.98337e+07	4.41196e+07	3.48107e+07	6.56539e+07	1.46238e+07	7.44209e+06
VFMJ11_0775	2.31436e+08	1.25415e+09	1.89984e+08	7.19069e+08	4.59234e+08	6.89652e+07	4.24086e+07	1.25423e+08	5.21722e+07	1.41454e+08	6.08134e+07	9.52587e+06
VFMJ11_0776	1.09188e+09	3.78971e+09	4.93112e+08	3.51301e+09	4.04063e+09	1.02362e+09	6.53867e+07	1.61258e+08	1.7116e+08	3.47667e+08	1.30365e+08	4.67363e+07
VFMJ11_0777	5.27869e+08	2.36767e+09	2.37647e+08	3.0286e+09	2.70681e+09	3.37802e+08	5.20836e+07	1.59524e+08	8.28617e+07	2.76343e+08	1.21092e+08	2.48778e+07
VFMJ11_0778	9.46094e+08	4.97785e+09	5.23625e+08	5.98858e+09	5.31802e+09	9.59446e+08	1.42787e+08	2.71268e+08	1.53097e+08	4.6674e+08	3.72371e+08	5.88988e+07
VFMJ11_0779	2.32347e+08	1.23119e+09	1.5858e+08	1.77297e+09	9.62353e+08	1.6475e+08	3.83774e+07	7.51381e+07	3.03388e+07	2.03826e+08	1.23945e+08	1.97322e+07
VFMJ11_0780	303722	1.43495e+06	222724	4.11681e+06	1.56735e+06	319283	80624.8	192662	87684.3	298427	178338	42526.2
VFMJ11_0781	303722	2.86991e+06	445449	1.37227e+06	1.56735e+06	319283	80624.8	192662	87684.3	596854	178338	170105
VFMJ11_0782	1.67047e+07	4.59185e+07	5.34538e+06	4.11681e+07	1.72408e+07	8.30136e+06	1.04812e+06	577986	2.98127e+06	2.38741e+06	356677	552841
VFMJ11_0783	2.12605e+06	1.29146e+07	222724	1.09782e+07	2.35102e+07	3.51212e+06	322499	963309	263053	895281	356677	382736
VFMJ11_0784	303722	1.43495e+06	222724	1.37227e+06	6.2694e+06	319283	80624.8	192662	87684.3	298427	178338	42526.2
VFMJ11_0785	303722	7.17477e+06	222724	8.23362e+06	1.56735e+06	319283	241874	192662	87684.3	596854	535015	85052.4
VFMJ11_0786	2.79424e+07	6.1703e+07	8.01807e+06	2.74454e+07	5.48572e+07	1.4687e+07	806248	1.15597e+06	3.24432e+06	2.38741e+06	1.96172e+06	1.14821e+06
VFMJ11_0787	3.64466e+06	7.17477e+06	2.22724e+06	2.0584e+07	7.83675e+06	319283	241874	192662	87684.3	895281	356677	42526.2
VFMJ11_0788	3.94838e+06	1.57845e+07	222724	1.09782e+07	1.72408e+07	3.19283e+06	403124	577986	87684.3	1.19371e+06	1.42671e+06	255157
VFMJ11_0789	5.46699e+06	1.86544e+07	222724	5.0774e+07	2.97796e+07	7.34352e+06	1.12875e+06	770647	87684.3	596854	1.24837e+06	595367
VFMJ11_0790	5.77072e+06	5.73981e+06	222724	9.60589e+06	1.56735e+07	3.8314e+06	403124	192662	87684.3	2.38741e+06	713354	42526.2
VFMJ11_0791	2.76387e+07	5.59632e+07	9.57714e+06	1.23504e+08	1.19119e+08	3.79947e+07	1.69312e+06	577986	1.92905e+06	1.79056e+06	1.96172e+06	1.40336e+06
VFMJ11_0792	6.68188e+06	1.43495e+07	890897	1.5095e+07	7.83675e+06	5.10853e+06	806248	385324	701474	2.08899e+06	3.03175e+06	42526.2
VFMJ11_0793	5.16327e+06	1.43495e+06	222724	1.37227e+06	6.2694e+06	638567	80624.8	192662	87684.3	298427	178338	85052.4
VFMJ11_0794	3.64466e+06	2.15243e+07	2.00452e+06	2.88177e+07	2.66449e+07	8.30136e+06	1.29e+06	192662	438421	298427	713354	510314
VFMJ11_0795	303722	1.43495e+06	222724	1.37227e+06	1.56735e+06	319283	80624.8	192662	87684.3	298427	178338	42526.2
VFMJ11_0796	2.7335e+06	1.00447e+07	668173	2.47009e+07	1.41061e+07	5.10853e+06	1.20937e+06	963309	263053	895281	2.85342e+06	85052.4
VFMJ11_0797	1.0934e+08	2.76946e+08	3.80859e+07	6.8339e+08	5.37601e+08	1.3346e+08	1.36256e+07	1.54129e+07	9.55759e+06	3.01411e+07	3.01392e+07	6.25135e+06
VFMJ11_0798	1.0934e+09	3.84998e+09	4.08476e+08	3.75865e+09	3.31024e+09	5.72794e+08	1.16503e+08	2.33891e+08	1.23109e+08	3.32448e+08	1.64428e+08	4.61409e+07
VFMJ11_0799	2.91573e+08	1.59423e+09	1.82634e+08	2.11741e+09	1.53287e+09	1.81034e+08	6.21617e+07	1.00184e+08	4.37545e+07	1.64135e+08	9.55894e+07	1.63726e+07
VFMJ11_0800	8.18834e+08	5.29641e+09	7.20958e+08	3.41009e+09	3.39645e+09	5.6577e+08	2.25669e+08	4.1692e+08	1.6774e+08	5.61042e+08	4.65998e+08	6.59156e+07
VFMJ11_0801	1.29173e+09	6.57209e+09	5.88883e+08	7.6998e+09	7.82108e+09	1.43135e+09	2.05996e+08	4.45434e+08	2.47971e+08	8.59768e+08	4.2391e+08	8.62857e+07
VFMJ11_0802	8.04863e+07	4.16136e+08	6.19173e+07	5.95565e+08	5.86189e+08	1.18773e+08	1.161e+07	4.27709e+07	2.01674e+07	8.29627e+07	8.93476e+07	7.44209e+06
VFMJ11_0803	1.80715e+08	7.89224e+08	1.27621e+08	1.42579e+09	1.02661e+09	2.42975e+08	3.41043e+07	6.39637e+07	2.9725e+07	1.34591e+08	9.77295e+07	1.08442e+07
VFMJ11_0804	3.74793e+08	1.57988e+09	1.63702e+08	9.89406e+08	1.10655e+09	2.16793e+08	3.93449e+07	9.44043e+07	4.91909e+07	1.36978e+08	4.38713e+07	1.72656e+07
VFMJ11_0805	4.43434e+07	3.0421e+08	2.3386e+07	1.94862e+08	1.33225e+08	2.93741e+07	7.98185e+06	4.98994e+07	1.13113e+07	4.65546e+07	1.56938e+07	2.89178e+06
VFMJ11_0806	3.64466e+07	5.30933e+08	3.18496e+07	2.92293e+08	1.75543e+08	9.89778e+06	1.26581e+07	3.71837e+07	1.666e+07	4.32719e+07	1.71205e+07	1.57347e+06
VFMJ11_0807	6.04103e+08	2.78094e+09	3.43441e+08	2.42617e+09	2.65352e+09	4.93293e+08	6.77248e+07	2.1135e+08	1.64057e+08	3.1484e+08	1.26442e+08	3.75081e+07
VFMJ11_0808	3.05544e+08	1.60715e+09	1.80852e+08	8.32968e+08	7.74271e+08	2.58619e+08	4.78105e+07	1.33515e+08	6.07652e+07	1.43543e+08	8.82775e+07	2.46227e+07
VFMJ11_0809	6.4389e+07	2.85556e+08	3.2295e+07	1.00176e+08	8.15022e+07	1.14942e+07	1.12875e+07	3.19819e+07	1.11359e+07	3.87955e+07	2.49674e+07	2.21136e+06
VFMJ11_0810	4.85955e+06	3.30039e+07	2.67269e+06	2.42892e+08	6.89634e+07	8.30136e+06	564374	3.46791e+06	1.49063e+06	4.4764e+06	2.85342e+06	552841
VFMJ11_0811	303722	1.43495e+06	222724	1.5095e+07	1.56735e+06	957850	80624.8	192662	87684.3	298427	178338	42526.2
VFMJ11_0812	2.3994e+07	9.0402e+07	6.90445e+06	4.711e+09	3.14567e+09	3.57278e+08	1.935e+06	6.93583e+06	2.8059e+06	1.25339e+07	9.2736e+06	1.02063e+06
VFMJ11_0813	1.58847e+08	4.16136e+08	6.25855e+07	5.44791e+08	5.89324e+08	1.55491e+08	2.41874e+07	3.9881e+07	4.3053e+07	7.58004e+07	4.44063e+07	1.86265e+07
VFMJ11_0814	1.32818e+09	7.21494e+09	7.66394e+08	4.75217e+09	4.09549e+09	6.80393e+08	3.23547e+08	7.70455e+08	2.72874e+08	9.80929e+08	6.41305e+08	1.01595e+08
VFMJ11_0815	3.4928e+07	1.00447e+08	1.09135e+07	2.30541e+08	1.86515e+08	3.70369e+07	2.74124e+06	1.21377e+07	1.31526e+06	1.90993e+07	1.78338e+07	1.36084e+06
VFMJ11_0816	303722	1.43495e+06	222724	1.37227e+06	1.56735e+06	319283	80624.8	192662	87684.3	298427	178338	42526.2
VFMJ11_0817	4.06987e+07	5.49587e+08	8.86443e+07	3.25228e+08	2.0689e+08	9.5785e+06	9.02998e+06	3.56424e+07	1.71861e+07	4.86436e+07	7.84689e+06	3.27452e+06
VFMJ11_0818	1.36614e+09	4.74539e+09	5.53247e+08	9.01581e+09	9.58748e+09	1.94284e+09	5.12774e+07	2.62983e+08	1.81506e+08	7.43978e+08	1.30009e+08	2.70041e+07
VFMJ11_0819	3.09796e+07	8.75321e+07	1.5368e+07	9.05698e+07	1.42629e+08	3.67176e+07	3.06374e+06	5.58719e+06	3.68274e+06	1.52198e+07	4.45846e+06	1.31831e+06
VFMJ11_0820	1.81018e+08	8.25098e+08	9.2876e+07	2.22308e+09	1.74133e+09	2.5383e+08	2.60418e+07	5.76059e+07	3.27062e+07	1.47423e+08	4.01262e+07	8.97303e+06
VFMJ11_0821	1.23615e+08	5.03669e+08	7.21627e+07	2.14074e+08	2.53911e+08	6.1941e+07	2.17687e+07	2.87066e+07	1.60462e+07	4.71514e+07	3.04959e+07	7.52714e+06
VFMJ11_0822	1.51861e+07	1.26276e+08	2.16043e+07	3.15622e+07	3.6049e+07	5.42782e+06	4.27311e+06	1.77249e+07	5.26106e+06	1.88009e+07	6.42018e+06	1.74357e+06
VFMJ11_0823	2.21717e+07	7.60525e+07	7.3499e+06	2.19563e+07	2.35102e+07	5.7471e+06	3.86999e+06	1.34863e+07	2.71821e+06	1.79056e+07	2.67508e+06	1.10568e+06
VFMJ11_0824	5.58848e+07	2.25288e+08	2.89542e+07	5.48908e+07	4.38858e+07	9.5785e+06	6.77248e+06	1.23304e+07	7.45316e+06	3.31254e+07	8.73858e+06	2.46652e+06
VFMJ11_0825	4.99015e+08	2.05198e+09	2.83973e+08	3.53771e+09	4.48105e+09	9.32626e+08	5.08742e+07	1.09047e+08	8.51414e+07	2.6739e+08	1.30009e+08	3.63174e+07
VFMJ11_0826	1.306e+07	4.44835e+07	6.01356e+06	7.54748e+07	6.89634e+07	1.40485e+07	3.95062e+06	6.93583e+06	1.49063e+06	1.16386e+07	9.2736e+06	552841
VFMJ11_0827	1.51861e+07	1.04752e+08	1.02453e+07	6.44967e+07	8.46369e+07	1.14942e+07	7.33686e+06	1.4257e+07	8.50538e+06	1.52198e+07	5.35015e+06	680419
VFMJ11_0828	5.19668e+08	2.29592e+09	3.12482e+08	4.2856e+09	3.99204e+09	8.18962e+08	1.25775e+08	2.00561e+08	1.15568e+08	3.53337e+08	2.45394e+08	3.59772e+07
VFMJ11_0829	1.89522e+08	1.85683e+09	1.76843e+08	1.81688e+09	1.44353e+09	1.77521e+08	6.59511e+07	1.01533e+08	5.64687e+07	1.4981e+08	8.98826e+07	1.59048e+07
VFMJ11_0830	3.34094e+07	3.42954e+08	6.97127e+07	4.32265e+08	3.63625e+08	6.92845e+07	2.86218e+07	2.87066e+07	1.03467e+07	4.17798e+07	3.3706e+07	7.48461e+06
VFMJ11_0831	3.65681e+08	2.74076e+09	2.49897e+08	2.26013e+09	2.16451e+09	3.46103e+08	6.46611e+07	1.43148e+08	8.444e+07	2.68883e+08	1.07538e+08	2.70892e+07
VFMJ11_0832	1.58178e+09	7.45028e+09	1.13589e+09	6.3838e+09	6.96374e+09	1.32598e+09	4.13363e+08	6.00142e+08	3.89494e+08	8.01276e+08	4.79017e+08	1.1835e+08
VFMJ11_0833	1.55809e+08	1.70472e+09	1.83525e+08	6.99857e+08	7.61732e+08	8.6845e+07	6.56286e+07	1.77056e+08	5.39258e+07	1.81742e+08	9.89778e+07	1.76058e+07
VFMJ11_0834	4.11847e+08	4.39813e+09	8.38111e+08	1.89236e+09	1.89493e+09	2.93741e+08	1.20937e+08	2.98241e+08	2.04743e+08	3.74526e+08	1.55511e+08	6.35341e+07
VFMJ11_0835	2.90206e+09	1.43337e+10	1.7495e+09	8.23911e+09	1.07693e+10	2.57885e+09	2.24943e+08	5.13829e+08	3.09964e+08	7.85758e+08	2.88552e+08	1.43441e+08
VFMJ11_0836	1.21489e+07	1.72194e+08	1.58134e+07	8.78252e+07	6.2694e+07	1.56449e+07	1.677e+07	4.31563e+07	2.98127e+06	3.52144e+07	2.58591e+07	807998
VFMJ11_0837	3.9089e+08	2.62166e+09	3.24287e+08	1.59732e+09	1.53444e+09	1.99552e+08	1.10295e+08	2.37745e+08	9.53128e+07	2.74851e+08	1.49448e+08	2.25389e+07
VFMJ11_0838	303722	1.43495e+06	222724	1.37227e+06	1.56735e+06	319283	80624.8	192662	87684.3	298427	178338	42526.2
VFMJ11_0839	9.11166e+06	3.1569e+07	6.68173e+06	6.44967e+07	2.50776e+07	4.46997e+06	725623	5.20187e+06	175369	4.77483e+06	1.78338e+06	42526.2
VFMJ11_0840	2.00456e+07	8.32273e+07	1.9377e+07	4.2952e+08	4.05944e+08	9.67428e+07	3.46687e+06	7.89914e+06	7.8039e+06	1.10418e+07	1.07003e+07	1.57347e+06
VFMJ11_0841	1.73121e+07	3.73088e+07	1.6927e+07	8.78252e+07	6.58287e+07	1.6922e+07	2.74124e+06	6.93583e+06	2.01674e+06	1.10418e+07	8.73858e+06	595367
VFMJ11_0842	2.63874e+09	1.34513e+10	1.86465e+09	1.89648e+09	1.69744e+09	2.87674e+08	3.15565e+08	8.40584e+08	3.05141e+08	1.00122e+09	4.06433e+08	1.07634e+08
VFMJ11_0843	3.04937e+08	1.47226e+09	1.65707e+08	1.18564e+09	1.35889e+09	2.53192e+08	4.58755e+07	8.68905e+07	6.65524e+07	1.96663e+08	9.79078e+07	1.57347e+07
VFMJ11_0844	1.67351e+08	1.02743e+09	1.15148e+08	4.37754e+08	4.24752e+08	5.93867e+07	3.88612e+07	8.76611e+07	2.35871e+07	1.31009e+08	7.22271e+07	5.99619e+06
VFMJ11_0845	9.38501e+07	5.12278e+08	7.88444e+07	8.26106e+08	9.38843e+08	1.36973e+08	2.52356e+07	5.45233e+07	2.09565e+07	1.48318e+08	4.42279e+07	7.18693e+06
VFMJ11_0846	9.33641e+08	5.05534e+09	5.94451e+08	3.68454e+09	2.87452e+09	4.21773e+08	2.34054e+08	5.27893e+08	1.84225e+08	1.06807e+09	4.2177e+08	8.09699e+07
VFMJ11_0847	1.1584e+09	6.64383e+09	6.57482e+08	8.14991e+09	6.53115e+09	9.1315e+08	2.67997e+08	5.52169e+08	1.87469e+08	9.06322e+08	4.57616e+08	7.55265e+07
VFMJ11_0848	3.0524e+08	8.69582e+08	1.00226e+08	1.98705e+09	1.32911e+09	2.05938e+08	5.53892e+07	1.1367e+08	2.62176e+07	2.21433e+08	1.15028e+08	1.20774e+07
VFMJ11_0849	1.42749e+07	8.89671e+07	1.46998e+07	1.83884e+08	1.56735e+08	4.11875e+07	3.46687e+06	7.12849e+06	6.92706e+06	2.656e+07	8.73858e+06	1.31831e+06
VFMJ11_0850	3.64466e+07	3.05645e+08	3.74177e+07	3.11505e+08	2.88392e+08	4.85311e+07	1.6125e+07	2.19635e+07	7.8039e+06	3.0738e+07	3.04959e+07	4.25262e+06
VFMJ11_0851	1.73121e+07	1.07621e+08	1.51453e+07	2.51125e+08	2.16294e+08	2.52234e+07	1.14487e+07	1.75322e+07	3.332e+06	1.99946e+07	2.83558e+07	2.29642e+06
VFMJ11_0852	1.52165e+08	7.01692e+08	8.99806e+07	7.02602e+08	6.31642e+08	9.355e+07	1.99143e+07	6.51197e+07	3.19171e+07	9.63919e+07	4.95781e+07	1.01638e+07
VFMJ11_0853	5.33336e+08	2.96461e+09	3.66381e+08	3.33324e+09	3.33689e+09	5.18516e+08	1.27307e+08	1.52781e+08	1.02415e+08	4.49729e+08	2.36477e+08	4.69489e+07
VFMJ11_0854	3.41991e+08	2.66327e+09	3.49454e+08	1.47107e+09	1.2335e+09	1.60599e+08	1.1223e+08	2.08845e+08	7.31287e+07	3.02306e+08	1.45881e+08	2.64938e+07
VFMJ11_0855	3.21945e+07	1.76499e+08	2.80633e+07	5.48908e+07	5.17225e+07	8.93993e+06	6.12748e+06	2.54314e+07	1.41172e+07	2.4471e+07	1.08786e+07	2.67915e+06
VFMJ11_0856	6.06138e+09	2.27469e+10	2.83662e+09	6.89977e+09	6.20984e+09	7.80967e+08	8.02862e+08	2.64775e+09	1.24494e+09	3.57127e+09	1.00173e+09	1.94472e+08
VFMJ11_0857	4.04254e+08	2.50973e+09	2.52792e+08	8.39829e+08	6.22238e+08	8.17365e+07	1.19647e+08	4.14608e+08	9.84695e+07	4.55101e+08	1.97599e+08	1.87541e+07
VFMJ11_0858	4.83222e+08	2.1883e+09	2.02234e+08	6.20266e+08	5.9716e+08	1.30587e+08	8.1431e+07	3.58158e+08	7.9442e+07	3.87656e+08	1.69422e+08	2.00724e+07
VFMJ11_0859	2.44769e+09	1.31614e+10	1.51787e+09	3.69827e+09	2.80712e+09	5.56191e+08	4.57949e+08	2.04607e+09	5.13567e+08	2.1048e+09	7.81301e+08	1.16267e+08
VFMJ11_0860	4.2187e+08	2.95026e+09	3.4255e+08	1.01273e+09	6.33209e+08	8.58872e+07	1.54316e+08	7.19977e+08	1.03204e+08	5.97749e+08	2.80883e+08	1.91368e+07
VFMJ11_0861	2.20013e+10	1.0732e+11	1.35147e+10	1.98142e+10	2.51121e+10	4.18038e+09	1.94249e+09	6.93891e+09	2.6628e+09	9.24884e+09	2.88819e+09	1.06911e+09
VFMJ11_0862	1.78406e+09	1.34383e+10	1.86687e+09	3.68592e+09	2.95916e+09	3.96231e+08	6.12668e+08	2.053e+09	5.88274e+08	2.25193e+09	9.66594e+08	1.32554e+08
VFMJ11_0863	1.28444e+09	9.73042e+09	1.28289e+09	1.9994e+09	1.69431e+09	3.24392e+08	5.33575e+08	1.8405e+09	4.75687e+08	1.51392e+09	8.02166e+08	1.22093e+08
VFMJ11_0864	7.54749e+08	4.12979e+09	7.48576e+08	9.26282e+08	9.27871e+08	1.71136e+08	1.56331e+08	4.56994e+08	1.97027e+08	5.26723e+08	1.69957e+08	5.36681e+07
VFMJ11_0865	2.09568e+07	1.478e+08	2.09361e+07	1.01548e+08	9.4041e+07	2.01148e+07	4.43436e+06	9.63309e+06	4.20885e+06	1.70103e+07	6.06351e+06	2.04126e+06
VFMJ11_0866	9.11166e+06	4.30486e+07	5.79083e+06	1.11154e+08	7.99348e+07	2.23498e+07	2.49937e+06	5.20187e+06	2.54284e+06	1.04449e+07	7.49021e+06	935576
VFMJ11_0867	4.43434e+07	2.94165e+08	1.91543e+07	7.0123e+08	7.25683e+08	1.94124e+08	1.25775e+07	1.50276e+07	1.03467e+07	7.84863e+07	7.41888e+07	6.59156e+06
VFMJ11_0868	4.85955e+07	3.0134e+08	3.51904e+07	8.60413e+08	8.65177e+08	2.11366e+08	1.20937e+07	2.00368e+07	5.96253e+06	4.2675e+07	4.72597e+07	4.33767e+06
VFMJ11_0869	7.50193e+07	2.02328e+08	2.40542e+07	7.83566e+08	7.55463e+08	1.01851e+08	1.3545e+07	2.27341e+07	3.68274e+06	4.05861e+07	1.08786e+07	1.99873e+06
VFMJ11_0870	2.71224e+08	9.72898e+08	1.45439e+08	1.03057e+09	8.91822e+08	1.43997e+08	1.38675e+07	6.51197e+07	3.74412e+07	1.03853e+08	3.3171e+07	8.37766e+06
VFMJ11_0871	3.01596e+08	6.62948e+08	9.9335e+07	1.62202e+09	2.48895e+09	7.13917e+08	1.71731e+07	4.54682e+07	5.29613e+07	1.53988e+08	5.689e+07	1.24177e+07
VFMJ11_0872	2.27791e+08	9.67158e+08	1.29626e+08	1.9102e+09	1.78208e+09	2.88951e+08	3.24112e+07	9.3441e+07	2.65683e+07	2.04721e+08	4.65463e+07	7.10188e+06
VFMJ11_0873	2.7335e+06	1.29146e+07	445449	6.86135e+06	1.56735e+06	319283	322499	1.73396e+06	87684.3	1.79056e+06	178338	127579
VFMJ11_0874	1.84116e+09	8.04004e+09	9.23415e+08	5.05819e+09	3.8933e+09	6.12385e+08	3.36367e+08	8.08602e+08	2.2605e+08	1.01734e+09	6.10274e+08	1.0521e+08
VFMJ11_0875	6.9856e+08	4.7253e+09	7.67953e+08	6.79411e+09	6.28351e+09	1.22254e+09	2.15994e+08	3.45828e+08	1.96676e+08	6.87575e+08	4.47808e+08	8.69661e+07
VFMJ11_0876	5.49737e+07	1.95154e+08	3.4745e+07	2.0584e+08	2.0689e+08	4.85311e+07	6.28873e+06	1.56056e+07	6.31327e+06	2.35757e+07	1.07003e+07	2.04126e+06
VFMJ11_0877	3.26197e+08	2.5126e+09	3.35868e+08	2.82962e+09	2.31968e+09	5.1213e+08	8.75585e+07	1.53359e+08	8.45277e+07	2.43516e+08	1.71205e+08	3.02787e+07
VFMJ11_0878	3.55355e+07	1.4206e+08	1.71498e+07	2.78571e+08	2.64882e+08	5.20432e+07	5.24061e+06	8.0918e+06	5.61179e+06	2.77537e+07	2.81775e+07	1.48842e+06
VFMJ11_0879	1.5095e+08	8.72451e+08	1.02676e+08	3.95214e+08	4.56099e+08	9.16343e+07	2.12043e+07	3.52571e+07	3.59506e+07	4.32719e+07	2.92475e+07	9.05808e+06
VFMJ11_0880	3.80564e+08	2.29306e+09	2.68383e+08	1.4052e+09	1.63004e+09	3.15133e+08	6.48223e+07	1.46616e+08	9.75049e+07	1.84428e+08	1.30009e+08	3.32555e+07
VFMJ11_0881	1.54594e+08	8.96846e+08	1.0468e+08	9.45494e+08	9.26304e+08	2.08811e+08	4.26505e+07	7.39822e+07	3.13033e+07	1.35784e+08	9.13093e+07	1.14395e+07
VFMJ11_0882	1.224e+08	6.2277e+08	4.89993e+07	5.72236e+08	5.4387e+08	8.78029e+07	1.58025e+07	3.62204e+07	2.18334e+07	7.07272e+07	4.19095e+07	7.69724e+06
VFMJ11_0883	4.72591e+08	1.85826e+09	2.9021e+08	2.43441e+09	2.60964e+09	6.12705e+08	4.82136e+07	9.44043e+07	8.88242e+07	1.98454e+08	8.23924e+07	3.13418e+07
VFMJ11_0884	1.15414e+07	1.13361e+08	1.51453e+07	1.0292e+08	7.83675e+07	7.98208e+06	5.07936e+06	1.44496e+07	2.71821e+06	1.67119e+07	8.73858e+06	382736
VFMJ11_0885	1.70084e+07	1.43495e+08	2.49451e+07	1.18015e+08	8.46369e+07	8.93993e+06	4.75686e+06	1.05964e+07	7.97927e+06	9.84809e+06	1.30187e+07	2.55157e+06
VFMJ11_0886	7.98789e+07	5.55327e+08	5.0113e+07	2.90921e+08	3.10335e+08	5.23625e+07	1.02393e+07	2.27341e+07	2.17457e+07	3.19317e+07	1.46238e+07	4.25262e+06
VFMJ11_0887	1.12073e+08	6.0842e+08	7.9958e+07	3.71885e+08	3.44817e+08	6.83266e+07	1.58831e+07	4.08443e+07	2.71821e+07	7.63973e+07	2.14006e+07	5.01809e+06
VFMJ11_0888	1.21489e+07	1.32016e+08	2.1827e+07	5.35185e+07	3.91837e+07	6.70495e+06	4.11186e+06	6.74317e+06	1.75369e+06	1.43245e+07	4.10178e+06	1.57347e+06
VFMJ11_0889	1.84359e+08	1.09343e+09	1.42989e+08	3.96586e+08	3.93405e+08	6.00253e+07	2.46712e+07	1.07891e+08	5.19091e+07	1.10418e+08	3.19226e+07	6.20883e+06
VFMJ11_0890	2.56645e+08	1.12931e+09	1.06908e+08	3.27972e+08	2.63315e+08	3.51212e+07	3.2008e+07	1.62414e+08	3.96333e+07	1.83533e+08	5.65333e+07	8.9305e+06
VFMJ11_0891	6.83374e+07	3.47259e+08	1.84861e+07	9.60589e+07	4.85878e+07	2.23498e+06	7.90123e+06	3.73764e+07	1.18374e+07	4.41672e+07	1.0522e+07	1.23326e+06
VFMJ11_0892	3.2073e+08	9.65723e+08	1.25839e+08	2.9641e+08	2.63315e+08	5.04468e+07	2.03981e+07	6.4927e+07	4.60343e+07	9.51982e+07	2.2114e+07	9.78103e+06
VFMJ11_0893	4.01824e+08	1.32303e+09	1.54571e+08	4.81667e+08	4.89013e+08	1.07279e+08	2.97506e+07	1.06157e+08	6.08529e+07	1.63538e+08	3.08526e+07	1.56922e+07
VFMJ11_0894	8.65607e+07	4.47705e+08	6.36991e+07	1.48205e+08	1.17551e+08	2.42655e+07	9.02998e+06	3.12112e+07	1.92905e+07	5.28216e+07	1.0522e+07	2.50905e+06
VFMJ11_0895	1.40927e+08	8.42317e+08	1.11585e+08	3.49929e+08	3.63625e+08	6.64109e+07	2.67674e+07	4.91288e+07	2.65683e+07	6.89366e+07	2.62158e+07	8.63282e+06
VFMJ11_0896	4.46471e+07	4.00352e+08	7.50581e+07	2.41519e+08	1.97486e+08	4.75732e+07	1.04812e+07	3.94957e+07	1.94659e+07	3.16332e+07	2.12223e+07	5.06062e+06
VFMJ11_0897	9.41538e+07	5.22323e+08	4.34312e+07	3.4444e+08	2.80556e+08	4.21454e+07	1.98337e+07	6.03032e+07	1.57832e+07	9.10202e+07	3.28143e+07	4.80546e+06
VFMJ11_0898	3.68111e+08	1.69037e+09	2.33638e+08	6.2301e+08	8.05618e+08	2.24775e+08	2.82993e+07	7.89914e+07	8.57552e+07	1.32203e+08	4.56546e+07	2.1901e+07
VFMJ11_0899	5.8922e+07	3.17125e+08	5.59038e+07	5.3793e+08	4.90581e+08	1.04725e+08	1.59637e+07	3.50645e+07	1.3065e+07	5.93869e+07	2.33623e+07	6.3364e+06
VFMJ11_0900	2.59986e+08	1.25989e+09	1.99338e+08	9.4961e+08	7.11577e+08	1.09833e+08	8.64298e+07	1.68386e+08	7.4707e+07	3.1305e+08	1.09143e+08	1.80311e+07
VFMJ11_0901	2.63327e+08	7.31826e+08	1.29848e+08	3.58162e+08	5.75217e+08	1.5581e+08	1.42706e+07	3.62204e+07	3.14787e+07	5.69995e+07	1.96172e+07	7.69724e+06
VFMJ11_0902	5.86183e+07	3.41519e+08	2.76178e+07	2.15446e+08	2.88392e+08	5.26817e+07	1.12068e+07	2.13855e+07	1.88521e+07	3.93923e+07	1.44454e+07	4.21009e+06
VFMJ11_0903	1.51253e+08	5.72546e+08	4.87766e+07	2.8406e+08	2.58613e+08	6.51338e+07	1.10456e+07	2.42754e+07	1.11359e+07	4.77483e+07	2.94258e+07	6.80419e+06
VFMJ11_0904	303722	7.17477e+06	1.33635e+06	1.5095e+07	3.1347e+06	2.87355e+06	80624.8	192662	87684.3	298427	1.24837e+06	42526.2
VFMJ11_0905	1.51861e+06	1.29146e+07	222724	3.5679e+07	6.2694e+06	2.87355e+06	322499	577986	87684.3	1.49213e+06	2.14006e+06	127579
VFMJ11_0906	1.58543e+08	5.40977e+08	6.77082e+07	7.83566e+08	8.71447e+08	4.0549e+08	1.39481e+07	3.02479e+07	2.42009e+07	6.98319e+07	3.51327e+07	9.35576e+06
VFMJ11_0907	1.15414e+07	1.20536e+08	7.57263e+06	9.46866e+07	1.11282e+08	1.6922e+07	4.50693e+07	6.74317e+06	1.22758e+06	8.95281e+06	1.71205e+07	4.46525e+06
VFMJ11_0908	3.85727e+07	1.63585e+08	1.78179e+07	2.99155e+08	2.88392e+08	4.56575e+07	6.20811e+06	1.1945e+07	3.68274e+06	1.88009e+07	1.53371e+07	2.5941e+06
VFMJ11_0909	1.24526e+07	1.72194e+07	890897	5.35185e+07	5.01552e+07	1.4687e+07	1.45125e+06	3.27525e+06	1.05221e+06	6.26696e+06	3.92345e+06	382736
VFMJ11_0910	1.89219e+08	7.90659e+08	1.0223e+08	4.32265e+08	3.57356e+08	7.63087e+07	3.66037e+07	4.85508e+07	3.74412e+07	8.02768e+07	2.72858e+07	9.69597e+06
VFMJ11_0911	1.47913e+08	5.19453e+08	5.87992e+07	6.18894e+08	6.78662e+08	1.63792e+08	4.14411e+07	3.94957e+07	3.09526e+07	1.02062e+08	4.35146e+07	9.65345e+06
VFMJ11_0912	5.46699e+06	4.30486e+06	222724	9.60589e+06	2.03755e+07	1.59642e+06	403124	1.54129e+06	175369	1.79056e+06	713354	42526.2
VFMJ11_0913	7.28933e+06	6.45729e+07	2.89542e+06	7.41026e+07	6.42613e+07	1.30906e+07	1.45125e+06	4.62388e+06	2.36748e+06	9.84809e+06	2.49674e+06	382736
VFMJ11_0914	7.56267e+07	4.07527e+08	6.54809e+07	1.18152e+09	1.44196e+09	2.83843e+08	2.87831e+07	2.6202e+07	3.20925e+07	1.32502e+08	7.95389e+07	1.1312e+07
VFMJ11_0915	4.85955e+06	2.00893e+07	668173	5.0774e+07	4.07511e+07	5.7471e+06	564374	4.81655e+06	2.45516e+06	6.86382e+06	3.92345e+06	340210
VFMJ11_0916	4.31285e+07	9.1837e+07	1.22498e+07	1.75513e+09	1.26485e+09	2.00191e+08	1.53187e+06	9.24777e+06	4.55958e+06	1.66821e+08	2.33623e+07	1.99873e+06
VFMJ11_0917	1.18452e+07	1.01882e+08	1.18044e+07	2.90921e+08	2.35102e+08	4.24647e+07	1.29e+06	3.46791e+06	613790	1.8204e+07	3.38843e+06	722945
VFMJ11_0918	1.60973e+07	1.66455e+08	2.02679e+07	1.57811e+08	1.64572e+08	1.97956e+07	6.85311e+06	7.32115e+06	3.77042e+06	1.10418e+07	1.65855e+07	1.27579e+06
VFMJ11_0919	2.61201e+07	1.03317e+08	1.67043e+07	2.40147e+08	1.94351e+08	3.67176e+07	1.032e+07	2.06148e+07	7.71622e+06	3.70049e+07	2.3184e+07	1.44589e+06
VFMJ11_0920	3.61429e+07	1.5067e+08	3.2295e+07	1.71534e+08	2.3667e+08	4.85311e+07	6.77248e+06	1.05964e+07	7.01474e+06	1.76072e+07	1.23054e+07	1.7861e+06
VFMJ11_0921	3.46243e+08	1.48231e+09	1.85084e+08	6.01054e+08	7.88377e+08	1.4719e+08	3.57168e+07	1.05771e+08	8.53168e+07	1.76072e+08	7.13354e+07	2.9258e+07
VFMJ11_0922	3.85727e+07	1.90849e+08	1.98225e+07	4.5971e+08	4.54531e+08	8.58872e+07	1.3545e+07	2.04222e+07	4.29653e+06	4.98373e+07	4.38713e+07	4.12504e+06
VFMJ11_0923	5.52774e+07	2.18113e+08	2.67269e+07	1.633e+08	1.44196e+08	2.39462e+07	4.99874e+06	1.1367e+07	5.08569e+06	2.71568e+07	1.1057e+07	2.04126e+06
VFMJ11_0924	1.30904e+08	4.21876e+08	5.25629e+07	1.8114e+08	2.55478e+08	5.01275e+07	7.98185e+06	3.23672e+07	1.3328e+07	5.28216e+07	8.91692e+06	3.5722e+06
VFMJ11_0925	6.59076e+07	3.02775e+08	3.27405e+07	5.25579e+08	4.04376e+08	7.34352e+07	1.26581e+07	3.79544e+07	1.03467e+07	9.72872e+07	3.78078e+07	2.7642e+06
VFMJ11_0926	8.57103e+08	3.82989e+09	6.3031e+08	1.50812e+09	1.40278e+09	2.96614e+08	9.80398e+07	1.94588e+08	1.26528e+08	2.62616e+08	1.63715e+08	4.42698e+07
VFMJ11_0927	1.28474e+08	6.80168e+08	5.83538e+07	1.20211e+09	9.31006e+08	1.46551e+08	2.41068e+07	6.24224e+07	3.4986e+07	1.41753e+08	5.92084e+07	1.18648e+07
VFMJ11_0928	8.10937e+07	2.20983e+08	3.34086e+07	2.67044e+09	2.32751e+09	5.86523e+08	1.8705e+07	4.18076e+07	1.13113e+07	6.32665e+08	3.0692e+08	1.13545e+07
VFMJ11_0929	1.48824e+08	5.82591e+08	1.04903e+08	1.821e+09	1.49839e+09	2.54149e+08	4.64399e+07	8.34226e+07	3.09526e+07	1.96663e+08	1.0522e+08	1.16097e+07
VFMJ11_0930	2.33562e+08	8.05009e+08	9.17624e+07	1.16368e+09	8.0405e+08	1.51021e+08	4.2973e+07	9.24777e+07	1.64846e+07	1.6503e+08	8.0609e+07	1.09292e+07
VFMJ11_0931	1.4196e+09	3.57877e+09	5.34093e+08	2.08448e+09	2.69271e+09	7.36267e+08	7.49811e+07	1.58368e+08	1.82383e+08	3.34536e+08	1.23232e+08	4.77995e+07
VFMJ11_0932	7.19821e+07	2.86991e+08	4.18722e+07	4.81667e+08	4.31021e+08	7.53509e+07	1.29e+07	1.94588e+07	1.26265e+07	6.23712e+07	5.67116e+07	5.01809e+06
VFMJ11_0933	1.24222e+08	4.92189e+08	5.23402e+07	5.74981e+08	6.11266e+08	1.16219e+08	2.29781e+07	4.27709e+07	1.50817e+07	1.04449e+08	5.22532e+07	8.97303e+06
VFMJ11_0934	9.41538e+06	8.32273e+07	8.01807e+06	3.29345e+07	3.91837e+07	3.19283e+06	1.04812e+06	1.04037e+07	526106	2.0293e+07	7.13354e+06	382736
VFMJ11_0935	1.82537e+08	8.88236e+08	1.33189e+08	1.73318e+09	1.58302e+09	3.18645e+08	6.07105e+07	5.16334e+07	4.42806e+07	1.30114e+08	8.57808e+07	1.34808e+07
VFMJ11_0936	4.77755e+08	1.62437e+09	2.04238e+08	2.45225e+09	2.81653e+09	6.21964e+08	8.24792e+07	8.86245e+07	6.10283e+07	2.04422e+08	7.34754e+07	1.92644e+07
VFMJ11_0937	4.95067e+07	1.3919e+08	3.2295e+07	1.72906e+08	1.45764e+08	2.26691e+07	1.15293e+07	3.39085e+07	5.43643e+06	3.64081e+07	2.06873e+07	2.42399e+06
VFMJ11_0938	5.43662e+07	2.39637e+08	3.14041e+07	5.90076e+07	3.91837e+07	7.6628e+06	1.0965e+07	3.66058e+07	1.13113e+07	3.99892e+07	1.46238e+07	1.82863e+06
VFMJ11_0939	1.73121e+08	9.78638e+08	1.33635e+08	5.76353e+08	5.25062e+08	1.13665e+08	5.05517e+07	9.97988e+07	3.63013e+07	1.5548e+08	6.11701e+07	1.27153e+07
VFMJ11_0940	3.17086e+08	1.84391e+09	2.26733e+08	1.12801e+09	1.19432e+09	3.45145e+08	8.08667e+07	1.31781e+08	6.02391e+07	1.79056e+08	1.1164e+08	2.16458e+07
VFMJ11_0941	1.1867e+10	5.06998e+10	6.44185e+09	2.34548e+10	2.54867e+10	4.74423e+09	1.46132e+09	3.66192e+09	2.47112e+09	4.88704e+09	2.18875e+09	7.04447e+08
VFMJ11_0942	1.21489e+08	9.44199e+08	1.69048e+08	3.66396e+08	3.93405e+08	7.79051e+07	3.57974e+07	8.82391e+07	4.02471e+07	8.98265e+07	6.02784e+07	1.22475e+07
VFMJ11_0943	4.59835e+08	2.19978e+09	2.2562e+08	1.71396e+09	1.32598e+09	2.17751e+08	6.74023e+07	2.27534e+08	8.50538e+07	2.93652e+08	8.48891e+07	1.64576e+07
VFMJ11_0944	1.79196e+07	2.09503e+08	1.71498e+07	1.31738e+08	7.99348e+07	1.18135e+07	1.032e+07	2.98626e+07	4.03348e+06	2.4471e+07	8.02523e+06	1.53094e+06
VFMJ11_0945	1.32119e+08	8.10748e+08	8.55261e+07	4.74805e+08	2.93094e+08	3.79947e+07	2.95087e+07	7.32115e+07	2.23595e+07	7.58004e+07	3.83428e+07	8.88798e+06
VFMJ11_0946	1.54868e+09	9.08182e+09	1.10338e+09	5.73609e+09	4.72243e+09	8.54083e+08	3.44349e+08	5.2616e+08	2.58406e+08	7.1891e+08	4.74737e+08	1.09292e+08
VFMJ11_0947	3.06759e+07	6.74428e+07	1.00226e+07	2.30541e+08	2.19429e+08	5.61939e+07	1.85437e+06	1.07891e+07	7.2778e+06	1.01465e+07	3.03175e+06	255157
VFMJ11_0948	3.18908e+07	7.60525e+07	1.73725e+07	1.67417e+08	1.3009e+08	2.1392e+07	6.12748e+06	1.27157e+07	3.59506e+06	1.93977e+07	1.33754e+07	2.5941e+06
VFMJ11_0949	1.12073e+08	9.0976e+08	9.46578e+07	1.13212e+09	1.01878e+09	1.76564e+08	2.78962e+07	4.72022e+07	1.70108e+07	8.20674e+07	6.93737e+07	9.44082e+06
VFMJ11_0950	8.83831e+07	2.36767e+08	4.74403e+07	3.21111e+08	2.42939e+08	6.32181e+07	6.04686e+06	1.11744e+07	9.64527e+06	1.6115e+07	8.91692e+06	3.01936e+06
VFMJ11_0951	1.25382e+10	4.91845e+10	8.37399e+09	3.30717e+10	4.15269e+10	7.45686e+09	6.23633e+08	1.09008e+09	5.15847e+08	2.36891e+09	1.50357e+09	3.81035e+08
VFMJ11_0952	1.21489e+06	8.60972e+06	445449	2.19563e+07	1.09714e+07	2.87355e+06	1.04812e+06	2.31194e+06	613790	3.87955e+06	1.78338e+06	42526.2
VFMJ11_0953	1.67047e+07	3.30039e+07	5.79083e+06	5.48908e+07	4.85878e+07	1.88377e+07	2.33812e+06	1.54129e+06	4.55958e+06	3.2827e+06	4.81514e+06	255157
VFMJ11_0954	1.51861e+06	1.29146e+07	2.22724e+06	6.03799e+07	2.82123e+07	7.02423e+06	2.17687e+06	4.62388e+06	175369	3.87955e+06	3.56677e+06	510314
VFMJ11_0955	9.41538e+06	5.73981e+06	5.12266e+06	4.39126e+07	6.42613e+07	1.2452e+07	3.62812e+06	5.97252e+06	438421	7.16224e+06	1.1592e+07	425262
VFMJ11_0956	2.26273e+08	5.61067e+08	7.63944e+07	1.07311e+09	1.35419e+09	3.69091e+08	1.50768e+07	3.23672e+07	3.39338e+07	9.87793e+07	4.5298e+07	9.10061e+06
VFMJ11_0957	2.90115e+09	2.03706e+10	2.62614e+09	3.30319e+10	2.83267e+10	6.87161e+09	6.86923e+08	1.06927e+09	5.15759e+08	1.20027e+09	9.62849e+08	2.91092e+08
VFMJ11_0958	3.50799e+08	1.58706e+09	2.32301e+08	7.20441e+08	4.40425e+08	1.16858e+08	3.86999e+07	1.32166e+08	4.21761e+07	1.03853e+08	5.83167e+07	1.50543e+07
VFMJ11_0959	911166	2.29592e+07	3.34086e+06	1.23504e+07	4.38858e+07	1.11749e+07	4.27311e+06	3.85324e+06	789159	3.2827e+06	6.06351e+06	340210
VFMJ11_0960	1.42446e+09	7.9152e+09	1.05014e+09	3.62142e+09	2.76951e+09	5.29691e+08	3.66682e+08	8.26134e+08	2.96548e+08	1.01972e+09	4.08038e+08	7.02958e+07
VFMJ11_0961	3.73578e+08	1.18958e+09	1.49671e+08	2.17779e+09	1.74289e+09	3.1641e+08	8.57848e+07	1.41221e+08	4.01594e+07	2.47694e+08	1.34467e+08	1.72656e+07
VFMJ11_0962	2.9461e+07	1.57845e+08	6.90445e+06	1.64672e+08	1.75543e+08	2.45848e+07	1.677e+07	1.40643e+07	1.01714e+07	2.89474e+07	1.85472e+07	3.35957e+06
VFMJ11_0963	1.42446e+08	7.72005e+08	1.08467e+08	4.45988e+08	4.2005e+08	6.54531e+07	3.24112e+07	5.68352e+07	2.51654e+07	1.14894e+08	4.01262e+07	1.34808e+07
VFMJ11_0964	7.22858e+07	3.91742e+08	4.92221e+07	4.81667e+08	4.45127e+08	6.60916e+07	2.73318e+07	4.48902e+07	2.04304e+07	9.81824e+07	5.40366e+07	6.88925e+06
VFMJ11_0965	7.89677e+06	1.57845e+08	1.78179e+07	1.23504e+08	1.14417e+08	2.65005e+07	3.14437e+06	7.51381e+06	4.82264e+06	1.16386e+07	4.45846e+06	3.35957e+06
VFMJ11_0966	3.03722e+07	1.63585e+08	2.27179e+07	3.97958e+08	4.93715e+08	1.35057e+08	2.90249e+06	8.66978e+06	9.20685e+06	6.32665e+07	7.49021e+06	1.36084e+06
VFMJ11_0967	7.58697e+08	2.18687e+09	3.11591e+08	8.98837e+08	1.29933e+09	3.66218e+08	4.83749e+07	8.57345e+07	1.00048e+08	1.52496e+08	3.3171e+07	2.5941e+07
VFMJ11_0968	4.22173e+08	1.83961e+09	1.82857e+08	8.80997e+08	9.4041e+08	1.53895e+08	3.91837e+07	1.01918e+08	6.83061e+07	1.43245e+08	4.06612e+07	1.50968e+07
VFMJ11_0969	5.83146e+07	4.44835e+08	5.59038e+07	2.03096e+08	2.20996e+08	2.77776e+07	1.66893e+07	4.08443e+07	2.13073e+07	5.13294e+07	2.14006e+07	2.72168e+06
VFMJ11_0970	2.40548e+08	1.0346e+09	1.38757e+08	3.70513e+08	5.18793e+08	1.20051e+08	2.38649e+07	2.65873e+07	6.31327e+07	5.7298e+07	1.35537e+07	1.26728e+07
VFMJ11_0971	3.56266e+08	1.38329e+09	1.82411e+08	4.91272e+08	4.60801e+08	7.34352e+07	2.27362e+07	7.08996e+07	5.49781e+07	9.75856e+07	2.81775e+07	1.2928e+07
VFMJ11_0972	5.68264e+08	2.19404e+09	2.76178e+08	2.92293e+09	2.77264e+09	4.15388e+08	6.06298e+07	1.4623e+08	8.54045e+07	2.79328e+08	8.0074e+07	2.23688e+07
VFMJ11_0973	2.42978e+07	1.27711e+08	1.0468e+07	2.82688e+08	1.72408e+08	3.44826e+07	7.09498e+06	1.54129e+07	2.10442e+06	3.81986e+07	1.62288e+07	2.25389e+06
VFMJ11_0974	1.15414e+07	8.75321e+07	9.79987e+06	1.82512e+08	1.11282e+08	1.34099e+07	3.30562e+06	7.70647e+06	2.45516e+06	1.73088e+07	1.65855e+07	2.12631e+06
VFMJ11_0975	303722	1.43495e+06	222724	1.37227e+06	1.56735e+06	319283	80624.8	192662	87684.3	298427	178338	42526.2
VFMJ11_0976	303722	1.43495e+06	222724	1.37227e+06	1.56735e+06	319283	241874	192662	87684.3	298427	356677	42526.2
VFMJ11_0977	9.77984e+07	5.42412e+08	5.38993e+07	6.31244e+08	6.5045e+08	1.65708e+08	1.69312e+07	5.06701e+07	2.3324e+07	6.9235e+07	2.67508e+07	5.40083e+06
VFMJ11_0978	1.45179e+08	7.47611e+08	9.48805e+07	7.83566e+08	8.401e+08	1.81672e+08	1.82212e+07	4.54682e+07	2.78836e+07	8.59469e+07	5.01131e+07	1.22475e+07
VFMJ11_0979	1.15414e+07	3.44389e+07	2.67269e+06	6.86135e+07	6.11266e+07	1.05363e+07	1.6125e+06	2.88993e+06	613790	5.07326e+06	1.24837e+06	595367
VFMJ11_0980	1.51861e+08	5.49587e+08	7.7508e+07	4.83039e+08	6.5672e+08	1.2899e+08	2.39456e+07	4.25783e+07	2.02551e+07	9.01249e+07	5.43932e+07	7.35703e+06
VFMJ11_0981	1.54898e+08	5.38107e+08	5.99128e+07	2.97096e+09	2.24915e+09	3.31097e+08	6.2968e+07	2.90919e+07	1.1662e+07	7.28161e+07	1.02545e+08	1.49267e+07
VFMJ11_0982	1.92256e+08	5.28063e+08	6.65946e+07	1.65221e+09	1.72252e+09	2.32119e+08	4.09574e+07	1.29083e+07	1.3065e+07	4.14813e+07	2.96042e+07	1.36934e+07
VFMJ11_0983	1.39712e+07	2.15243e+07	5.79083e+06	5.35185e+07	5.48572e+07	4.46997e+06	4.11186e+06	3.85324e+06	438421	3.58112e+06	3.38843e+06	893050
VFMJ11_0984	4.85955e+06	4.01787e+07	1.11362e+06	4.25404e+07	3.1347e+07	2.23498e+06	2.57999e+06	2.88993e+06	1.22758e+06	2.38741e+06	3.21009e+06	170105
VFMJ11_0985	1.1997e+08	3.31474e+08	5.30084e+07	1.85256e+08	1.64572e+08	2.55427e+07	1.29e+07	5.79912e+07	1.13113e+07	5.64027e+07	1.81905e+07	5.1882e+06
VFMJ11_0986	7.23162e+08	3.50129e+09	4.83757e+08	2.11055e+09	1.87769e+09	3.13855e+08	1.40126e+08	4.09214e+08	1.36524e+08	5.30603e+08	2.85698e+08	5.0266e+07
VFMJ11_0987	4.37056e+08	1.88553e+09	2.08915e+08	2.2368e+09	1.6849e+09	2.69794e+08	7.45779e+07	1.72818e+08	6.23435e+07	3.05291e+08	1.32684e+08	2.50905e+07
VFMJ11_0988	1.12013e+09	3.55294e+09	4.5213e+08	6.19442e+09	6.51391e+09	1.25606e+09	8.8526e+07	1.42955e+08	1.53798e+08	3.71541e+08	1.29652e+08	4.52479e+07
VFMJ11_0989	1.42749e+08	6.93082e+08	7.66171e+07	2.24778e+09	1.9827e+09	2.53192e+08	2.92668e+07	4.91288e+07	2.17457e+07	1.18177e+08	1.01831e+08	9.14313e+06
VFMJ11_0990	9.36071e+08	4.26899e+09	5.55252e+08	4.8249e+09	4.14878e+09	9.11873e+08	1.87614e+08	3.93416e+08	1.45644e+08	5.98943e+08	3.86816e+08	6.902e+07
VFMJ11_0991	1.15414e+07	7.46176e+07	1.0468e+07	4.66572e+07	6.89634e+07	1.6922e+07	2.09624e+06	3.66058e+06	3.06895e+06	1.01465e+07	6.9552e+06	978103
VFMJ11_0992	4.28552e+08	1.13218e+09	1.92434e+08	1.13349e+09	1.69274e+09	4.37737e+08	2.84606e+07	3.89177e+07	5.82224e+07	1.04449e+08	3.12092e+07	1.73932e+07
VFMJ11_0993	5.28476e+07	2.31027e+08	2.38315e+07	2.0584e+08	1.89649e+08	3.25669e+07	4.83749e+06	2.13855e+07	3.85811e+06	2.53663e+07	1.23054e+07	2.63662e+06
VFMJ11_0994	2.25058e+09	1.60241e+10	1.74594e+09	7.12071e+09	5.61111e+09	8.50571e+08	4.11509e+08	1.59274e+09	6.36237e+08	1.6879e+09	4.90252e+08	1.09845e+08
VFMJ11_0995	1.06515e+09	7.06858e+09	8.63725e+08	1.61928e+09	1.16768e+09	1.5166e+08	2.3615e+08	8.47327e+08	2.98039e+08	8.81553e+08	2.16325e+08	4.4695e+07
VFMJ11_0996	3.67503e+07	2.62596e+08	1.44771e+07	5.48908e+07	4.23184e+07	3.19283e+06	1.70925e+07	7.62941e+07	5.17337e+06	5.43137e+07	1.92606e+07	2.42399e+06
VFMJ11_0997	2.82461e+07	2.52552e+08	2.8286e+07	4.95389e+08	3.40115e+08	5.36396e+07	1.49962e+07	3.21745e+07	1.17497e+07	4.6853e+07	2.46107e+07	1.91368e+06
VFMJ11_0998	6.53002e+07	3.54433e+08	6.23628e+07	6.49083e+08	3.47952e+08	7.05616e+07	1.74956e+07	4.02663e+07	8.68074e+06	5.61042e+07	2.1579e+07	4.50778e+06
VFMJ11_0999	5.40625e+07	1.77934e+08	2.13815e+07	4.00703e+08	2.63315e+08	4.94889e+07	8.86873e+06	1.29083e+07	8.50538e+06	2.80521e+07	1.17703e+07	935576
VFMJ11_1000	1.02658e+08	4.6636e+08	4.38767e+07	4.55593e+08	3.73029e+08	6.96038e+07	1.49962e+07	5.54866e+07	1.32403e+07	5.16278e+07	1.30187e+07	3.48715e+06
VFMJ11_1001	3.62583e+09	1.52636e+10	2.07869e+09	7.27577e+09	7.19727e+09	1.18901e+09	4.52628e+08	1.19219e+09	6.66576e+08	1.26324e+09	4.92392e+08	1.5875e+08
VFMJ11_1002	4.5042e+08	2.8943e+09	3.87095e+08	1.55478e+09	1.23507e+09	1.81991e+08	2.17445e+08	5.18646e+08	1.21004e+08	4.92404e+08	3.15302e+08	3.97195e+07
VFMJ11_1003	2.53608e+08	8.95411e+08	1.43212e+08	6.17521e+08	4.65503e+08	1.19731e+08	4.00705e+07	8.2074e+07	5.86608e+07	8.29627e+07	6.27751e+07	1.44589e+07
VFMJ11_1004	2.24147e+08	8.09314e+08	1.27176e+08	1.48205e+09	1.32441e+09	2.42975e+08	1.20131e+08	8.40006e+07	3.35831e+07	1.50407e+08	1.13958e+08	1.64576e+07
VFMJ11_1005	1.70084e+07	1.09056e+08	1.78179e+07	2.37403e+08	1.88082e+08	4.08683e+07	9.7556e+06	1.07891e+07	6.48864e+06	2.56647e+07	1.2662e+07	3.4021e+06
VFMJ11_1006	9.53687e+07	8.33708e+08	2.04015e+08	1.31738e+08	1.19119e+08	6.9923e+07	2.06399e+07	5.27893e+07	5.19968e+07	5.01357e+07	2.33623e+07	8.37766e+06
VFMJ11_1007	303722	2.86991e+06	222724	1.37227e+06	9.4041e+06	957850	80624.8	192662	87684.3	298427	891692	42526.2
VFMJ11_1008	607444	7.17477e+06	222724	5.48908e+06	6.2694e+06	319283	644998	1.92662e+06	701474	1.79056e+06	178338	42526.2
VFMJ11_1009	5.77072e+06	6.1703e+07	8.46352e+06	5.6263e+07	4.07511e+07	7.02423e+06	7.01436e+06	1.50276e+07	5.96253e+06	1.52198e+07	6.77686e+06	1.31831e+06
VFMJ11_1010	1.60973e+08	7.82049e+08	1.26285e+08	2.99155e+08	2.31968e+08	3.51212e+07	8.38498e+06	1.54322e+08	4.39298e+07	1.1579e+08	4.81514e+07	1.0589e+07
VFMJ11_1011	6.10481e+07	2.39637e+08	3.27405e+07	1.05665e+08	8.62042e+07	1.72413e+07	2.66062e+06	3.73764e+07	2.08689e+07	2.95443e+07	1.1592e+07	1.91368e+06
VFMJ11_1012	3.94838e+07	2.02328e+08	2.13815e+07	1.13898e+08	1.17551e+08	1.62834e+07	6.20811e+06	3.17892e+07	1.14866e+07	4.35703e+07	1.07003e+07	2.33894e+06
VFMJ11_1013	1.42749e+07	2.15243e+07	4.00904e+06	2.88177e+07	4.23184e+07	3.19283e+06	564374	2.11928e+06	350737	2.08899e+06	1.78338e+06	978103
VFMJ11_1014	7.13746e+07	2.71206e+08	2.47224e+07	4.28148e+08	3.08768e+08	7.6628e+07	7.90123e+06	1.98442e+07	6.83937e+06	6.08791e+07	3.67377e+07	3.91241e+06
VFMJ11_1015	6.71225e+07	1.54975e+08	1.22498e+07	9.33143e+07	8.15022e+07	2.1392e+07	5.56311e+06	2.83213e+07	7.71622e+06	2.62616e+07	8.20357e+06	2.16884e+06
VFMJ11_1016	9.50649e+07	5.75416e+08	6.57037e+07	1.5095e+08	1.15984e+08	1.94763e+07	1.161e+07	3.62204e+07	1.87644e+07	3.90939e+07	1.24837e+07	5.52841e+06
VFMJ11_1017	2.91573e+07	1.5928e+08	3.45223e+07	5.35185e+07	3.29143e+07	6.06638e+06	9.27185e+06	1.94588e+07	6.75169e+06	1.19371e+07	6.06351e+06	2.25389e+06
VFMJ11_1018	303722	1.29146e+07	222724	2.74454e+06	7.83675e+06	3.19283e+06	886873	1.73396e+06	438421	1.19371e+06	535015	42526.2
VFMJ11_1019	1.21489e+06	1.43495e+06	1.55907e+06	1.37227e+07	3.1347e+06	4.78925e+06	80624.8	770647	87684.3	895281	356677	42526.2
VFMJ11_1020	1.42749e+07	9.47069e+07	1.75952e+07	2.07213e+08	2.05323e+08	2.58619e+07	7.82061e+06	1.38717e+07	6.83937e+06	2.656e+07	1.94389e+07	2.21136e+06
VFMJ11_1021	6.31742e+07	1.5354e+08	3.2295e+07	8.0415e+08	6.61422e+08	1.30906e+08	1.13681e+07	1.23304e+07	6.92706e+06	3.16332e+07	2.35407e+07	2.7642e+06
VFMJ11_1022	303722	1.43495e+06	222724	1.37227e+06	1.56735e+06	638567	161250	192662	87684.3	298427	535015	42526.2
VFMJ11_1023	2.30829e+07	1.13361e+08	1.67043e+07	6.80646e+08	4.87446e+08	6.86459e+07	2.01562e+06	4.62388e+06	87684.3	1.07434e+07	3.03175e+06	978103
VFMJ11_1024	5.40625e+07	1.95154e+08	3.27405e+07	8.3434e+08	6.89634e+08	1.69859e+08	3.06374e+06	5.77986e+06	3.77042e+06	1.73088e+07	6.42018e+06	1.53094e+06
VFMJ11_1025	1.16022e+08	5.62502e+08	6.949e+07	4.36382e+08	5.40736e+08	1.27394e+08	1.548e+07	2.98626e+07	2.07812e+07	3.67065e+07	1.97956e+07	7.39956e+06
VFMJ11_1026	2.49052e+07	1.06187e+08	1.80407e+07	1.37227e+08	1.26955e+08	2.87355e+07	2.57999e+06	5.39453e+06	1.1399e+06	1.37276e+07	1.30187e+07	212631
VFMJ11_1027	2.00456e+07	9.0402e+07	3.34086e+06	1.04292e+08	8.15022e+07	1.53256e+07	3.78937e+06	8.86245e+06	3.06895e+06	1.25339e+07	4.99348e+06	1.48842e+06
VFMJ11_1028	7.89677e+06	7.31826e+07	1.22498e+07	8.09639e+07	5.32899e+07	9.89778e+06	2.98312e+06	7.89914e+06	2.98127e+06	1.07434e+07	2.85342e+06	467788
VFMJ11_1029	6.71225e+07	1.73629e+08	3.49677e+07	1.3311e+08	1.41061e+08	2.01148e+07	3.46687e+06	1.38717e+07	6.57632e+06	1.79056e+07	4.45846e+06	2.04126e+06
VFMJ11_1030	2.61201e+07	9.47069e+07	1.75952e+07	9.60589e+07	7.52328e+07	1.50063e+07	5.56311e+06	1.54129e+07	6.48864e+06	1.67119e+07	4.6368e+06	467788
VFMJ11_1031	3.03722e+06	1.86544e+07	4.89993e+06	2.60731e+07	2.66449e+07	1.59642e+06	967498	4.62388e+06	1.1399e+06	4.17798e+06	1.60505e+06	42526.2
VFMJ11_1032	1.88308e+07	9.61419e+07	1.13589e+07	1.37227e+08	1.14417e+08	2.17113e+07	4.43436e+06	7.70647e+06	3.41969e+06	2.0293e+07	3.56677e+06	1.7861e+06
VFMJ11_1033	7.77528e+07	2.61161e+08	3.63041e+07	1.09782e+08	1.3009e+08	2.58619e+07	7.25623e+06	1.34863e+07	1.8326e+07	3.70049e+07	1.92606e+07	4.76293e+06
VFMJ11_1034	4.85955e+06	1.72194e+07	4.00904e+06	2.74454e+07	1.56735e+07	7.02423e+06	644998	1.54129e+06	87684.3	3.58112e+06	3.38843e+06	170105
VFMJ11_1035	1.8527e+07	1.43495e+08	1.40316e+07	5.36557e+08	4.82744e+08	9.38693e+07	1.85437e+06	6.16518e+06	6.05022e+06	2.29789e+07	1.33754e+07	2.55157e+06
VFMJ11_1036	1.18452e+07	1.83674e+08	2.71724e+07	3.66396e+08	3.16605e+08	2.87355e+07	5.24061e+06	1.54129e+07	7.8039e+06	3.10364e+07	1.67638e+07	3.78483e+06
VFMJ11_1037	5.1329e+07	3.21429e+08	3.83086e+07	6.06543e+08	5.65813e+08	1.41123e+08	1.52381e+07	2.04222e+07	1.35034e+07	6.32665e+07	5.40366e+07	6.29388e+06
VFMJ11_1038	2.79424e+07	1.01882e+08	1.6927e+07	9.33143e+07	9.4041e+07	1.11749e+07	4.59561e+06	1.4257e+07	6.22558e+06	1.64135e+07	4.81514e+06	1.06316e+06
VFMJ11_1039	1.03873e+08	5.32368e+08	9.48805e+07	6.1066e+08	4.48262e+08	8.55679e+07	1.64475e+07	4.66242e+07	3.17417e+07	5.46121e+07	2.35407e+07	8.20756e+06
VFMJ11_1040	2.70312e+07	8.60972e+07	1.40316e+07	1.83884e+08	1.22253e+08	2.49041e+07	4.20861e+07	1.83029e+07	4.73495e+06	2.2382e+07	1.1057e+07	1.7861e+06
VFMJ11_1041	1.05391e+08	6.52904e+08	9.75532e+07	2.40147e+08	2.14727e+08	3.70369e+07	1.51575e+07	7.35968e+07	3.55121e+07	7.37114e+07	2.74641e+07	6.84672e+06
VFMJ11_1042	303722	1.43495e+06	222724	1.37227e+06	1.56735e+06	319283	80624.8	192662	87684.3	298427	713354	42526.2
VFMJ11_1043	2.09568e+07	1.24841e+08	1.00226e+07	1.26249e+08	8.93389e+07	1.50063e+07	7.09498e+06	1.04037e+07	7.10243e+06	1.37276e+07	8.56025e+06	1.44589e+06
VFMJ11_1044	303722	1.43495e+06	222724	1.37227e+06	1.56735e+06	319283	80624.8	192662	87684.3	298427	178338	42526.2
VFMJ11_1045	2.42978e+06	1.43495e+06	2.00452e+06	1.5095e+07	1.25388e+07	2.23498e+06	2.34618e+07	1.15597e+06	87684.3	3.2827e+06	3.56677e+06	425262
VFMJ11_1046	1.91345e+07	9.32719e+07	1.18044e+07	2.00351e+08	1.70841e+08	2.71391e+07	7.47392e+07	8.47712e+06	4.55958e+06	2.08899e+07	1.17703e+07	978103
VFMJ11_1047	2.79424e+07	9.90118e+07	1.31407e+07	1.44088e+08	1.66139e+08	5.23625e+07	6.24036e+07	8.47712e+06	4.20885e+06	2.47694e+07	6.9552e+06	1.74357e+06
VFMJ11_1048	6.89449e+07	3.0421e+08	4.34312e+07	4.33637e+08	4.70205e+08	9.61043e+07	7.36911e+07	2.10001e+07	1.32403e+07	5.99838e+07	1.69422e+07	4.89051e+06
VFMJ11_1049	2.55126e+07	5.45282e+07	1.5368e+07	1.44088e+08	1.17551e+08	1.94763e+07	5.14386e+07	1.65689e+07	4.64727e+06	1.96962e+07	5.52849e+06	1.19073e+06
VFMJ11_1050	303722	1.43495e+06	222724	2.19563e+07	1.09714e+07	1.59642e+06	2.49937e+06	1.15597e+06	87684.3	596854	2.49674e+06	340210
VFMJ11_1051	1.33638e+07	6.88777e+07	2.07134e+07	1.85256e+08	1.67706e+08	2.39462e+07	1.81406e+07	1.3679e+07	3.41969e+06	2.68584e+07	8.38191e+06	1.91368e+06
VFMJ11_1052	1.80107e+08	8.05009e+08	8.86443e+07	1.30366e+09	1.1426e+09	1.52298e+08	8.5946e+07	8.45786e+07	3.40215e+07	9.48997e+07	8.31057e+07	1.70105e+07
VFMJ11_1053	4.82918e+07	3.47259e+08	3.51904e+07	5.04995e+08	5.94026e+08	1.52617e+08	1.05618e+07	2.17708e+07	1.95536e+07	4.50625e+07	4.11962e+07	4.08252e+06
VFMJ11_1054	6.83374e+07	2.91295e+08	2.78405e+07	1.23504e+08	8.77716e+07	1.59642e+07	5.96623e+06	2.75506e+07	1.54324e+07	3.0738e+07	1.94389e+07	2.50905e+06
VFMJ11_1055	8.77756e+07	4.70665e+08	5.10039e+07	2.34658e+08	1.8338e+08	5.23625e+07	9.35248e+06	3.85324e+07	1.51694e+07	3.55128e+07	1.89039e+07	5.95367e+06
VFMJ11_1056	1.45787e+08	5.85461e+08	1.05794e+08	1.90745e+08	2.33535e+08	5.45974e+07	4.75686e+06	3.14039e+07	1.89398e+07	7.07272e+07	1.96172e+07	6.88925e+06
VFMJ11_1057	6.65151e+07	3.86002e+08	6.10265e+07	1.98979e+08	2.11592e+08	3.89526e+07	7.73998e+06	4.06517e+07	1.67477e+07	4.05861e+07	1.69422e+07	5.78356e+06
VFMJ11_1058	5.46699e+06	2.72641e+07	2.89542e+06	2.19563e+07	3.44817e+07	4.78925e+06	806248	1.73396e+06	1.57832e+06	2.38741e+06	2.14006e+06	255157
VFMJ11_1059	4.55583e+06	1.86544e+07	2.00452e+06	1.64672e+07	9.4041e+06	957850	403124	2.11928e+06	3.24432e+06	895281	1.07003e+06	85052.4
VFMJ11_1060	1.0934e+07	6.60078e+07	1.2918e+07	9.46866e+07	7.20981e+07	1.21328e+07	1.935e+06	6.5505e+06	2.36748e+06	7.46067e+06	1.96172e+06	765472
VFMJ11_1061	3.94838e+06	2.43942e+07	7.12718e+06	2.74454e+07	2.66449e+07	5.10853e+06	564374	1.92662e+06	263053	3.58112e+06	1.24837e+06	170105
VFMJ11_1062	2.77906e+08	1.51818e+09	1.2183e+08	1.33934e+09	9.52949e+08	2.12004e+08	4.82136e+07	1.65689e+08	4.10362e+07	2.26804e+08	1.16812e+08	1.47566e+07
VFMJ11_1063	2.27366e+09	6.45442e+09	7.96239e+08	4.93331e+09	5.04216e+09	9.9776e+08	1.48188e+08	4.70866e+08	2.81204e+08	7.49648e+08	3.09596e+08	9.37703e+07
VFMJ11_1064	1.93775e+08	1.33738e+09	1.75284e+08	7.89055e+08	9.6392e+08	1.22605e+08	3.45074e+07	8.07253e+07	8.05819e+07	1.29517e+08	5.13615e+07	2.17734e+07
VFMJ11_1065	1.51861e+06	8.60972e+06	3.11814e+06	2.74454e+06	1.56735e+06	319283	80624.8	192662	876843	298427	178338	42526.2
VFMJ11_1066	8.8626e+08	4.03078e+09	4.9133e+08	1.36129e+09	1.42002e+09	2.68198e+08	8.78004e+07	2.89185e+08	1.85803e+08	4.29138e+08	1.48021e+08	5.09464e+07
VFMJ11_1067	4.67428e+08	1.85109e+09	2.80633e+08	4.28148e+08	5.42303e+08	1.2931e+08	4.41018e+07	1.7513e+08	9.68035e+07	2.10689e+08	8.59591e+07	2.06677e+07
VFMJ11_1068	1.8527e+07	8.60972e+07	1.02453e+07	6.03799e+07	6.2694e+07	1.2452e+07	1.53187e+06	5.00921e+06	5.96253e+06	1.43245e+07	7.31188e+06	978103
VFMJ11_1069	1.91952e+08	5.82591e+08	9.44351e+07	2.86804e+08	3.35413e+08	7.12002e+07	6.93373e+06	4.1615e+07	3.04264e+07	6.29681e+07	3.06742e+07	1.33958e+07
VFMJ11_1070	4.95067e+07	4.17571e+08	4.96675e+07	3.19739e+08	2.16294e+08	3.89526e+07	6.44998e+06	4.27709e+07	2.34994e+07	4.80467e+07	3.38843e+07	9.86608e+06
VFMJ11_1071	1.306e+07	9.75768e+07	1.02453e+07	2.86804e+08	1.99053e+08	4.0549e+07	3.78937e+06	9.44043e+06	2.10442e+06	4.92404e+07	1.12353e+07	978103
VFMJ11_1072	6.9856e+07	2.33897e+08	2.13815e+07	3.67768e+08	2.8996e+08	6.48145e+07	1.25775e+07	2.77433e+07	7.62853e+06	5.28216e+07	2.58591e+07	3.14694e+06
VFMJ11_1073	8.80793e+06	8.32273e+07	8.46352e+06	6.31244e+07	7.99348e+07	1.75606e+07	2.57999e+06	3.85324e+06	2.36748e+06	5.67011e+06	4.81514e+06	1.74357e+06
VFMJ11_1074	1.51861e+06	3.44389e+07	4.89993e+06	1.92118e+07	1.88082e+07	4.46997e+06	1.45125e+06	1.15597e+06	1.57832e+06	298427	1.42671e+06	127579
VFMJ11_1075	3.61429e+07	1.72194e+08	2.5836e+07	7.82194e+07	8.77716e+07	1.85184e+07	1.00781e+07	2.5624e+07	1.01714e+07	2.83506e+07	1.0522e+07	2.25389e+06
VFMJ11_1076	1.0934e+07	5.16583e+07	3.78631e+06	1.37227e+07	2.82123e+07	2.55427e+06	3.86999e+06	8.86245e+06	4.20885e+06	8.65438e+06	1.78338e+06	297683
VFMJ11_1077	3.24982e+07	1.93719e+08	3.31859e+07	9.33143e+07	6.2694e+07	1.88377e+07	8.7881e+06	2.23488e+07	9.73296e+06	3.01411e+07	1.2662e+07	1.82863e+06
VFMJ11_1078	2.15643e+07	1.46365e+08	2.42769e+07	2.19563e+07	1.56735e+07	4.15068e+06	3.22499e+06	8.28446e+06	7.19011e+06	1.04449e+07	3.92345e+06	1.19073e+06
VFMJ11_1079	7.22858e+07	3.14255e+08	4.7663e+07	6.58689e+07	6.7396e+07	1.81991e+07	1.02393e+07	2.83213e+07	1.85014e+07	3.49159e+07	9.98695e+06	3.18947e+06
VFMJ11_1080	8.20049e+06	2.86991e+07	3.56359e+06	4.11681e+06	4.70205e+06	319283	403124	1.73396e+06	1.84137e+06	895281	178338	42526.2
VFMJ11_1081	3.46243e+07	1.5641e+08	1.06908e+07	4.94017e+07	3.91837e+07	8.62065e+06	7.25623e+06	1.40643e+07	5.34874e+06	1.10418e+07	1.03436e+07	425262
VFMJ11_1082	4.16099e+07	3.84567e+08	5.1672e+07	8.91975e+07	7.83675e+07	1.56449e+07	1.49156e+07	2.6202e+07	9.73296e+06	3.19317e+07	1.48021e+07	2.7642e+06
VFMJ11_1083	1.45787e+07	7.03127e+07	1.18044e+07	3.15622e+07	1.56735e+07	7.34352e+06	3.06374e+06	3.08259e+06	6.48864e+06	5.96854e+06	1.07003e+06	467788
VFMJ11_1084	1.33638e+07	8.32273e+07	3.11814e+06	1.78395e+07	2.03755e+07	4.46997e+06	1.77375e+06	4.0459e+06	263053	8.35595e+06	1.96172e+06	1.31831e+06
VFMJ11_1085	911166	1.86544e+07	2.89542e+06	6.86135e+06	9.4041e+06	957850	644998	963309	964527	596854	178338	42526.2
VFMJ11_1086	9.26352e+07	3.67348e+08	2.73951e+07	6.58689e+07	6.7396e+07	1.43677e+07	2.41068e+07	3.23672e+07	1.43802e+07	3.13348e+07	1.19487e+07	4.21009e+06
VFMJ11_1087	1.54898e+07	8.60972e+07	1.5368e+07	9.60589e+06	1.72408e+07	3.51212e+06	5.72436e+06	1.1945e+07	4.12116e+06	1.67119e+07	6.06351e+06	1.31831e+06
VFMJ11_1088	4.28248e+07	1.70759e+08	1.80407e+07	5.48908e+07	4.07511e+07	1.56449e+07	9.51373e+06	1.1367e+07	8.15464e+06	1.31308e+07	6.9552e+06	1.27579e+06
VFMJ11_1089	303722	8.60972e+06	222724	1.37227e+06	1.56735e+06	319283	161250	192662	87684.3	298427	178338	42526.2
VFMJ11_1090	1.28171e+08	3.63043e+08	3.45223e+07	3.78746e+08	3.6676e+08	5.68324e+07	8.1431e+06	2.678e+07	8.33001e+06	4.17798e+07	1.40887e+07	3.23199e+06
VFMJ11_1091	6.04407e+07	1.70759e+08	2.80633e+07	2.79943e+08	2.69584e+08	4.18261e+07	7.73998e+06	2.27341e+07	9.90832e+06	3.34238e+07	1.85472e+07	2.63662e+06
VFMJ11_1092	1.41534e+08	6.41424e+08	7.14945e+07	9.31771e+08	9.65488e+08	1.81353e+08	2.04787e+07	5.08627e+07	2.3324e+07	1.22952e+08	5.6355e+07	8.25008e+06
VFMJ11_1093	6.59988e+08	2.46668e+09	3.86204e+08	4.02075e+08	3.35413e+08	6.03445e+07	1.935e+07	2.58552e+08	9.05779e+07	3.10662e+08	6.86603e+07	1.67128e+07
VFMJ11_1094	1.22309e+09	6.40707e+09	8.17621e+08	2.29169e+09	2.05166e+09	2.48722e+08	3.51847e+08	6.92812e+08	2.022e+08	7.68449e+08	4.42101e+08	8.71362e+07
VFMJ11_1095	1.06333e+09	4.24459e+09	6.17169e+08	3.65435e+09	5.07038e+09	1.42273e+09	8.77198e+07	2.33699e+08	2.1886e+08	4.11531e+08	1.38034e+08	5.17969e+07
VFMJ11_1096	4.0395e+08	1.82957e+09	2.55019e+08	1.77572e+09	1.27426e+09	2.06576e+08	5.78886e+07	1.80909e+08	7.98804e+07	2.23522e+08	7.91823e+07	2.00298e+07
VFMJ11_1097	1.15414e+08	8.66712e+08	8.99806e+07	7.76705e+08	5.14091e+08	6.44952e+07	3.48299e+07	1.11359e+08	3.98964e+07	1.28324e+08	4.19095e+07	1.10993e+07
VFMJ11_1098	2.89143e+08	1.41773e+09	1.64371e+08	5.61258e+08	6.69258e+08	1.5613e+08	2.77349e+07	2.2079e+08	7.19011e+07	1.81742e+08	6.13484e+07	1.14395e+07
VFMJ11_1099	7.43815e+08	3.25734e+09	3.97563e+08	1.08135e+09	1.03132e+09	1.53895e+08	5.21642e+07	2.11928e+08	1.97816e+08	3.48563e+08	6.97303e+07	3.65725e+07
VFMJ11_1100	2.67579e+08	1.40482e+09	1.48112e+08	3.85608e+08	3.99674e+08	7.08809e+07	2.78156e+07	1.4334e+08	8.06695e+07	1.44439e+08	3.13876e+07	1.27153e+07
VFMJ11_1101	1.39105e+08	8.03574e+08	1.05571e+08	3.43067e+08	3.4325e+08	6.38567e+07	2.09624e+07	9.26704e+07	4.4982e+07	1.25041e+08	2.79991e+07	1.08442e+07
VFMJ11_1102	9.41538e+07	2.64031e+08	4.32085e+07	1.18015e+08	1.34792e+08	3.03319e+07	8.94935e+06	4.14223e+07	1.54324e+07	4.62562e+07	1.2662e+07	2.25389e+06
VFMJ11_1103	3.00685e+07	1.70759e+08	2.62815e+07	4.08936e+08	3.18172e+08	5.77903e+07	7.90123e+06	1.29083e+07	87684.3	3.40207e+07	2.01522e+07	3.35957e+06
VFMJ11_1104	2.06531e+07	7.31826e+07	1.09135e+07	1.48205e+08	8.46369e+07	1.05363e+07	2.90249e+06	7.89914e+06	3.50737e+06	1.22355e+07	8.56025e+06	595367
VFMJ11_1105	3.88764e+07	2.956e+08	2.78405e+07	3.03272e+08	2.86825e+08	5.90674e+07	2.03981e+07	1.65689e+07	9.99601e+06	4.23766e+07	2.62158e+07	2.89178e+06
VFMJ11_1106	5.10253e+07	1.54975e+08	2.11588e+07	2.62103e+08	2.42939e+08	4.02297e+07	2.20912e+07	1.67616e+07	7.62853e+06	3.52144e+07	2.81775e+07	1.44589e+06
VFMJ11_1107	2.15643e+07	6.0268e+07	890897	7.68471e+07	6.11266e+07	1.14942e+07	3.06374e+06	8.66978e+06	526106	1.10418e+07	9.45194e+06	680419
VFMJ11_1108	4.28248e+07	1.4206e+08	2.36088e+07	2.56614e+08	2.05323e+08	6.09831e+07	7.33686e+06	8.66978e+06	1.00837e+07	1.76072e+07	1.03436e+07	5.69851e+06
VFMJ11_1109	1.12073e+08	3.91742e+08	2.38315e+07	4.73433e+08	3.94972e+08	5.20432e+07	1.64475e+07	2.7936e+07	1.02591e+07	4.74499e+07	3.54894e+07	5.48588e+06
VFMJ11_1110	5.74034e+07	3.42954e+08	7.97353e+07	9.33143e+07	7.20981e+07	2.1392e+07	1.34643e+07	3.8725e+07	1.51694e+07	5.61042e+07	1.97956e+07	3.86988e+06
VFMJ11_1111	2.56038e+08	1.7162e+09	2.29851e+08	5.10484e+08	5.14091e+08	9.51464e+07	4.20055e+07	1.48157e+08	8.55799e+07	1.90396e+08	5.01131e+07	1.71806e+07
VFMJ11_1112	1.97116e+08	1.12357e+09	1.0713e+08	3.16994e+08	3.6049e+08	5.87481e+07	3.16855e+07	1.00377e+08	4.85771e+07	1.24146e+08	4.70814e+07	8.42019e+06
VFMJ11_1113	5.5247e+08	2.02615e+09	1.89316e+08	4.15798e+08	6.23805e+08	1.2037e+08	2.92668e+07	1.1656e+08	9.4436e+07	1.66522e+08	4.24446e+07	1.47991e+07
VFMJ11_1114	8.50421e+07	5.98375e+08	7.12718e+07	1.77023e+08	1.78678e+08	2.58619e+07	1.27387e+07	4.35416e+07	2.51654e+07	6.08791e+07	2.08656e+07	5.65599e+06
VFMJ11_1115	1.78892e+08	1.21971e+09	1.54125e+08	4.92645e+08	6.12834e+08	1.04086e+08	3.53943e+07	7.93767e+07	3.56875e+07	1.43842e+08	5.29665e+07	1.10993e+07
VFMJ11_1116	9.59761e+08	3.66487e+09	4.24512e+08	3.14387e+09	3.72089e+09	7.88949e+08	6.03073e+07	1.28313e+08	1.66249e+08	2.67092e+08	7.40105e+07	3.2405e+07
VFMJ11_1117	1.09036e+08	3.57303e+08	5.56811e+07	2.90921e+08	2.77421e+08	3.86333e+07	9.59435e+06	4.08443e+07	6.83937e+06	4.23766e+07	1.35537e+07	3.44462e+06
VFMJ11_1118	5.85576e+08	2.23566e+09	3.13373e+08	4.48732e+08	4.59234e+08	1.16219e+08	3.3298e+07	8.66978e+07	8.01434e+07	1.38172e+08	1.67638e+07	1.39911e+07
VFMJ11_1119	1.20881e+08	8.32273e+08	9.68851e+07	6.55945e+08	7.58597e+08	1.74329e+08	5.53892e+07	6.70463e+07	4.46313e+07	1.19371e+08	8.93476e+07	1.39911e+07
VFMJ11_1120	5.08734e+08	1.66455e+09	2.76846e+08	2.28757e+09	2.20526e+09	4.08683e+08	6.65961e+07	1.01725e+08	7.2778e+07	2.53961e+08	9.63028e+07	2.67065e+07
VFMJ11_1121	8.47384e+07	2.29592e+08	2.96223e+07	1.52322e+08	1.61437e+08	2.45848e+07	1.34643e+07	2.15781e+07	6.92706e+06	3.55128e+07	1.76555e+07	2.63662e+06
VFMJ11_1122	1.82233e+07	1.03317e+08	2.11588e+07	2.29169e+08	1.81813e+08	2.23498e+07	1.78181e+07	2.00368e+07	1.84137e+06	2.71568e+07	2.06873e+07	935576
VFMJ11_1123	8.83831e+07	4.50575e+08	6.48128e+07	5.59886e+08	8.52638e+08	1.88377e+08	7.98185e+06	8.47712e+06	1.77999e+07	2.71568e+07	1.64071e+07	6.42146e+06
VFMJ11_1124	3.13441e+08	1.85683e+09	2.65265e+08	1.22269e+09	9.169e+08	1.72413e+08	8.5301e+07	2.01717e+08	6.04145e+07	2.65003e+08	1.20557e+08	1.8584e+07
VFMJ11_1125	1.28778e+08	7.92094e+08	1.18267e+08	3.85608e+08	2.49209e+08	6.32181e+07	4.1038e+07	7.51381e+07	2.54284e+07	4.8942e+07	3.92345e+07	1.1312e+07
VFMJ11_1126	2.49356e+08	9.67158e+08	1.05126e+08	1.96235e+08	2.52343e+08	4.88503e+07	1.89468e+07	7.20555e+07	3.26186e+07	5.43137e+07	2.92475e+07	8.07998e+06
VFMJ11_1127	2.36903e+07	1.95154e+08	1.91543e+07	4.39126e+07	4.38858e+07	3.51212e+06	5.32124e+06	1.29083e+07	2.98127e+06	9.84809e+06	6.77686e+06	552841
VFMJ11_1128	1.12377e+08	6.24205e+08	7.66171e+07	1.15133e+09	1.08931e+09	2.20305e+08	2.16881e+07	3.75691e+07	1.53448e+07	9.69887e+07	3.78078e+07	7.48461e+06
VFMJ11_1129	2.7335e+08	1.30007e+09	1.58357e+08	3.10407e+09	2.26639e+09	5.27137e+08	6.05492e+07	9.92209e+07	4.23515e+07	3.27076e+08	1.34467e+08	2.13907e+07
VFMJ11_1130	5.16327e+06	1.43495e+06	222724	5.0774e+07	4.85878e+07	1.40485e+07	644998	2.5046e+06	87684.3	5.07326e+06	8.73858e+06	510314
VFMJ11_1131	2.7335e+07	9.32719e+07	1.62589e+07	5.48908e+07	3.29143e+07	7.34352e+06	7.01436e+06	1.46423e+07	2.19211e+06	1.22355e+07	1.74772e+07	893050
VFMJ11_1132	1.42749e+07	1.00447e+08	1.46998e+07	4.52849e+07	8.62042e+07	1.21328e+07	1.81406e+07	1.59909e+07	5.61179e+06	2.32773e+07	1.07003e+07	3.35957e+06
VFMJ11_1133	2.3994e+07	1.86544e+08	1.18044e+07	1.85256e+08	1.20686e+08	2.71391e+07	5.24061e+06	1.54129e+07	9.29453e+06	1.73088e+07	1.24837e+07	4.93304e+06
VFMJ11_1134	1.51861e+06	1.43495e+06	222724	1.09782e+07	6.2694e+06	1.59642e+06	483749	2.88993e+06	87684.3	1.49213e+06	2.14006e+06	552841
VFMJ11_1135	9.9803e+08	4.40961e+09	6.65946e+08	3.84922e+09	4.69735e+09	1.1871e+09	9.34441e+07	3.9881e+08	2.31837e+08	6.99811e+08	4.2284e+08	8.83695e+07
VFMJ11_1136	3.76615e+07	3.17125e+08	2.27179e+07	4.07564e+08	3.15037e+08	5.14046e+07	6.12748e+06	2.98626e+07	1.26265e+07	4.71514e+07	1.44454e+07	2.46652e+06
VFMJ11_1137	5.45485e+08	2.10651e+09	2.55019e+08	1.14996e+09	1.35419e+09	3.15771e+08	2.86218e+07	1.39102e+08	7.20765e+07	1.27428e+08	1.21092e+08	3.67001e+07
VFMJ11_1138	2.83069e+08	1.87118e+09	2.83305e+08	3.80119e+08	3.29143e+08	8.74836e+07	2.11237e+07	8.66978e+07	6.57632e+07	9.72872e+07	3.94128e+07	2.4325e+07
VFMJ11_1139	2.49052e+07	2.06633e+08	2.1827e+07	2.03096e+08	2.22564e+08	4.50189e+07	2.66062e+06	8.28446e+06	5.43643e+06	2.4471e+07	1.30187e+07	2.7642e+06
VFMJ11_1140	1.21489e+06	2.86991e+06	5.12266e+06	1.23504e+07	9.4041e+06	1.9157e+06	161250	2.11928e+06	87684.3	8.05752e+06	1.60505e+06	255157
VFMJ11_1141	5.16327e+06	1.14796e+07	2.22724e+06	1.37227e+07	1.25388e+07	2.23498e+06	161250	4.23856e+06	87684.3	6.26696e+06	1.24837e+06	212631
VFMJ11_1142	303722	1.57845e+07	222724	4.39126e+07	3.6049e+07	2.23498e+06	241874	1.15597e+06	2.63053e+06	3.58112e+06	2.67508e+06	42526.2
VFMJ11_1143	8.53458e+07	2.88426e+08	2.62815e+07	3.12877e+08	3.3698e+08	8.30136e+07	6.61123e+06	1.4257e+07	9.55759e+06	2.35757e+07	8.91692e+06	3.5722e+06
VFMJ11_1144	1.21489e+06	4.73535e+07	2.22724e+06	2.47009e+07	2.50776e+07	6.38567e+06	322499	1.54129e+06	87684.3	2.38741e+06	891692	807998
VFMJ11_1145	2.1868e+07	1.27711e+08	1.22498e+07	1.05665e+08	1.25388e+08	1.78799e+07	3.14437e+06	6.35784e+06	2.27979e+06	1.25339e+07	7.66855e+06	2.67915e+06
VFMJ11_1146	2.7335e+06	1.57845e+07	7.12718e+06	3.97958e+07	1.03445e+08	1.56449e+07	3.22499e+06	2.5046e+06	87684.3	9.25123e+06	6.06351e+06	1.36084e+06
VFMJ11_1147	6.37816e+06	1.43495e+06	222724	4.52849e+07	4.23184e+07	7.98208e+06	322499	192662	87684.3	3.87955e+06	535015	42526.2
VFMJ11_1148	303722	1.43495e+06	222724	5.48908e+06	3.1347e+06	957850	241874	192662	87684.3	596854	178338	42526.2
VFMJ11_1149	6.73048e+08	2.51117e+09	2.86869e+08	3.10956e+09	3.54691e+09	8.25667e+08	2.58806e+07	1.4045e+08	9.31207e+07	3.90641e+08	1.91892e+08	3.1597e+07
VFMJ11_1150	2.06531e+07	6.31379e+07	1.31407e+07	1.56439e+08	1.58302e+08	2.68198e+07	9.99747e+06	1.69542e+07	8.33001e+06	1.99946e+07	3.12092e+07	2.89178e+06
VFMJ11_1151	1.82233e+07	6.88777e+07	9.57714e+06	1.09782e+08	8.93389e+07	1.88377e+07	1.85437e+06	1.17524e+07	3.59506e+06	1.52198e+07	5.52849e+06	722945
VFMJ11_1152	1.06303e+07	3.44389e+07	6.68173e+06	2.0584e+07	1.41061e+07	4.46997e+06	725623	3.46791e+06	3.41969e+06	2.08899e+06	2.85342e+06	765472
VFMJ11_1153	5.46699e+06	2.72641e+07	1.33635e+06	1.64672e+07	2.03755e+07	638567	1.12875e+06	3.66058e+06	87684.3	3.87955e+06	1.60505e+06	637893
VFMJ11_1154	5.77072e+06	1.43495e+06	1.11362e+06	4.11681e+06	7.83675e+06	319283	80624.8	1.54129e+06	1.22758e+06	2.08899e+06	1.60505e+06	340210
VFMJ11_1155	1.76159e+07	5.45282e+07	1.20271e+07	4.11681e+06	2.82123e+07	5.7471e+06	80624.8	2.69727e+06	2.8059e+06	4.4764e+06	3.03175e+06	340210
VFMJ11_1156	1.12377e+07	6.31379e+07	9.35442e+06	6.86135e+07	1.25388e+08	2.01148e+07	7.33686e+06	1.02111e+07	3.24432e+06	8.95281e+06	4.45846e+06	680419
VFMJ11_1157	1.21489e+06	5.73981e+06	3.11814e+06	2.88177e+07	2.19429e+07	5.42782e+06	483749	963309	87684.3	298427	356677	170105
VFMJ11_1158	1.70084e+07	8.89671e+07	6.90445e+06	4.48732e+08	4.71772e+08	9.802e+07	3.46687e+06	5.58719e+06	2.27979e+06	2.62616e+07	2.3719e+07	1.91368e+06
VFMJ11_1159	5.6796e+07	1.4206e+08	1.02453e+07	3.78746e+08	4.34156e+08	8.93993e+07	3.22499e+06	6.16518e+06	4.73495e+06	1.04449e+07	1.23054e+07	2.67915e+06
VFMJ11_1160	3.34094e+06	4.44835e+07	5.12266e+06	4.80294e+07	4.23184e+07	4.15068e+06	564374	3.46791e+06	1.31526e+06	2.68584e+06	3.38843e+06	807998
VFMJ11_1161	6.49965e+07	2.72641e+08	2.65042e+07	1.71945e+09	9.37275e+08	1.44955e+08	7.65936e+06	1.46423e+07	2.89358e+06	3.61096e+07	1.69422e+07	2.04126e+06
VFMJ11_1162	4.43798e+09	1.55448e+10	2.21187e+09	2.01806e+10	2.8333e+10	7.2075e+09	2.92749e+08	5.39261e+08	4.30705e+08	7.50842e+08	6.51827e+08	2.2641e+08
VFMJ11_1163	6.37816e+06	4.44835e+07	5.34538e+06	1.19387e+08	1.23821e+08	1.94763e+07	3.86999e+06	2.69727e+06	1.31526e+06	9.25123e+06	3.03175e+06	680419
VFMJ11_1164	911166	1.43495e+07	1.55907e+06	2.88177e+07	2.19429e+07	2.55427e+06	1.20937e+06	1.54129e+06	438421	1.79056e+06	1.07003e+06	297683
VFMJ11_1165	9.84059e+07	4.77839e+08	8.46352e+07	3.37578e+08	3.69895e+08	6.96038e+07	1.05618e+07	4.1037e+07	2.76206e+07	5.40153e+07	2.2649e+07	9.90861e+06
VFMJ11_1166	1.87609e+09	7.31109e+09	8.79315e+08	2.20524e+09	2.92938e+09	6.00891e+08	1.02232e+08	4.51021e+08	3.12068e+08	5.73278e+08	1.48378e+08	4.92879e+07
VFMJ11_1167	3.73578e+07	2.71206e+08	2.8286e+07	6.31244e+07	6.7396e+07	6.70495e+06	5.96623e+06	2.5624e+07	1.20127e+07	3.25285e+07	1.33754e+07	2.04126e+06
VFMJ11_1168	1.53683e+08	5.91201e+08	9.2876e+07	2.57987e+08	2.0689e+08	4.82118e+07	1.81406e+07	7.76427e+07	2.19211e+07	1.05046e+08	2.08656e+07	5.82609e+06
VFMJ11_1169	1.0448e+08	4.13266e+08	4.78857e+07	5.02251e+08	4.71772e+08	1.00574e+08	4.13605e+07	4.41196e+07	1.38541e+07	8.56485e+07	2.24706e+07	4.89051e+06
VFMJ11_1170	3.94838e+06	5.02234e+07	5.56811e+06	1.01548e+08	4.07511e+07	4.46997e+06	967498	1.73396e+06	1.31526e+06	4.17798e+06	3.21009e+06	170105
VFMJ11_1171	3.52317e+07	1.6215e+08	1.95997e+07	8.50807e+07	9.8743e+07	6.06638e+06	2.17687e+06	1.4835e+07	4.998e+06	1.6115e+07	5.52849e+06	2.50905e+06
VFMJ11_1172	5.43662e+07	3.17125e+08	3.76404e+07	4.35009e+08	3.57356e+08	5.61939e+07	9.51373e+06	2.42754e+07	1.25389e+07	4.14813e+07	2.30057e+07	2.67915e+06
VFMJ11_1173	1.306e+07	4.73535e+07	7.12718e+06	1.0292e+08	9.24736e+07	1.9157e+07	2.74124e+06	2.69727e+06	3.41969e+06	5.07326e+06	3.21009e+06	1.23326e+06
VFMJ11_1174	607444	1.00447e+07	1.11362e+06	2.74454e+06	1.88082e+07	2.55427e+06	161250	192662	87684.3	1.19371e+06	713354	42526.2
VFMJ11_1175	1.15414e+07	4.16136e+07	7.12718e+06	7.54748e+07	7.20981e+07	1.59642e+07	2.41874e+06	6.74317e+06	613790	3.87955e+06	4.99348e+06	935576
VFMJ11_1176	3.40169e+07	1.33451e+08	1.33635e+07	2.88177e+08	2.11592e+08	2.45848e+07	5.64374e+06	1.04037e+07	5.61179e+06	1.70103e+07	4.10178e+06	637893
VFMJ11_1177	6.16555e+07	3.58738e+08	2.93996e+07	5.77725e+08	5.42303e+08	7.91823e+07	1.34643e+07	1.83029e+07	1.21004e+07	4.56593e+07	1.76555e+07	3.91241e+06
VFMJ11_1178	3.00685e+07	1.66455e+08	1.38089e+07	3.73257e+08	3.11903e+08	5.04468e+07	8.06248e+06	1.65689e+07	6.92706e+06	5.67011e+07	1.46238e+07	1.40336e+06
VFMJ11_1179	1.07518e+08	3.60173e+08	5.36765e+07	8.35712e+08	7.58597e+08	2.39143e+08	1.45931e+07	3.64131e+07	1.60462e+07	1.25041e+08	4.06612e+07	4.93304e+06
VFMJ11_1180	7.28933e+06	9.0402e+07	1.00226e+07	8.09639e+07	8.77716e+07	4.15068e+07	1.82212e+07	5.00921e+06	9.90832e+06	1.13402e+07	6.77686e+06	552841
VFMJ11_1181	1.42749e+07	7.89224e+07	5.79083e+06	3.84235e+07	3.6049e+07	1.43677e+07	7.57873e+06	5.97252e+06	4.12116e+06	1.07434e+07	4.10178e+06	807998
VFMJ11_1182	3.15263e+08	1.8353e+09	1.91097e+08	1.76474e+09	1.42159e+09	2.14239e+08	1.18599e+08	1.72047e+08	3.94579e+07	1.71297e+08	1.2234e+08	1.97747e+07
VFMJ11_1183	7.80565e+07	4.86449e+08	8.84215e+07	2.49753e+08	2.86825e+08	6.22602e+07	2.64449e+07	4.89361e+07	1.35911e+07	6.26696e+07	3.45977e+07	6.50651e+06
VFMJ11_1184	8.56496e+07	4.07527e+08	3.8754e+07	1.66045e+08	1.36359e+08	2.61812e+07	1.25775e+07	3.60278e+07	9.03148e+06	3.25285e+07	1.2127e+07	3.27452e+06
VFMJ11_1185	8.59533e+07	4.4627e+08	4.58812e+07	2.04468e+08	1.52033e+08	2.68198e+07	1.46737e+07	3.66058e+07	1.24512e+07	4.44656e+07	1.24837e+07	1.44589e+06
VFMJ11_1186	3.24982e+07	3.14255e+08	4.25403e+07	2.82688e+08	2.57045e+08	4.18261e+07	7.73998e+06	3.02479e+07	1.44679e+07	2.59631e+07	1.65855e+07	2.67915e+06
VFMJ11_1187	4.06987e+07	1.85109e+08	1.89316e+07	1.3311e+08	1.47331e+08	2.65005e+07	5.07936e+06	1.3101e+07	6.48864e+06	2.41726e+07	4.99348e+06	2.63662e+06
VFMJ11_1188	303722	1.43495e+06	668173	1.09782e+07	6.2694e+06	319283	403124	385324	87684.3	1.19371e+06	1.07003e+06	42526.2
VFMJ11_1189	1.33638e+07	1.09056e+08	5.79083e+06	1.11154e+08	8.62042e+07	1.9157e+07	1.53187e+06	3.85324e+06	789159	1.19371e+07	6.42018e+06	1.23326e+06
VFMJ11_1190	7.50193e+07	4.00352e+08	6.08037e+07	4.81667e+08	4.37291e+08	9.06764e+07	1.66893e+07	3.94957e+07	2.1395e+07	4.4764e+07	5.81383e+07	1.15671e+07
VFMJ11_1191	1.13288e+08	3.41519e+08	4.61039e+07	3.66396e+08	3.19739e+08	8.39715e+07	1.37062e+07	3.17892e+07	1.42049e+07	3.49159e+07	3.94128e+07	6.59156e+06
VFMJ11_1192	2.1868e+07	2.13808e+08	1.87088e+07	1.07037e+08	8.15022e+07	1.59642e+07	5.15999e+06	1.04037e+07	7.19011e+06	1.07434e+07	1.23054e+07	4.67788e+06
VFMJ11_1193	5.40625e+07	1.24841e+08	2.65042e+07	9.88034e+07	1.01878e+08	2.07534e+07	6.85311e+06	2.00368e+07	3.68274e+06	1.88009e+07	1.08786e+07	3.27452e+06
VFMJ11_1194	2.7335e+06	2.86991e+06	1.33635e+06	1.23504e+07	2.50776e+07	638567	1.12875e+06	1.15597e+06	1.31526e+06	1.19371e+06	3.03175e+06	85052.4
VFMJ11_1195	1.76159e+07	1.10491e+08	1.55907e+07	1.09782e+08	1.19119e+08	2.49041e+07	6.77248e+06	4.62388e+06	1.666e+06	1.99946e+07	6.59852e+06	1.02063e+06
VFMJ11_1196	2.09568e+07	5.30933e+07	4.00904e+06	6.17521e+07	7.36654e+07	1.59642e+07	3.22499e+06	1.02111e+07	1.1399e+06	1.19371e+07	8.20357e+06	1.91368e+06
VFMJ11_1197	4.64694e+07	1.11926e+08	2.3386e+07	1.5095e+08	1.28523e+08	1.37292e+07	2.98312e+06	2.83213e+07	7.01474e+06	2.71568e+07	1.81905e+07	2.72168e+06
VFMJ11_1198	1.07457e+09	3.67061e+09	4.63266e+08	2.50439e+09	2.56575e+09	5.97698e+08	1.19728e+08	1.68964e+08	1.25389e+08	2.92458e+08	1.35359e+08	4.48226e+07
VFMJ11_1199	5.16327e+07	2.68336e+08	2.87314e+07	1.32561e+09	1.00154e+09	1.72732e+08	6.90955e+07	3.21745e+07	1.63093e+07	5.40153e+07	7.16921e+07	1.22475e+07
VFMJ11_1200	2.37207e+08	1.56984e+09	1.47443e+08	7.14952e+08	6.17536e+08	9.54657e+07	7.31267e+07	1.52974e+08	4.64727e+07	1.60255e+08	6.59852e+07	9.65345e+06
VFMJ11_1201	2.61201e+07	1.69324e+08	1.11362e+07	3.5679e+07	3.6049e+07	6.06638e+06	1.62862e+07	2.35047e+07	5.69948e+06	2.14867e+07	8.73858e+06	2.38147e+06
VFMJ11_1202	2.01671e+08	7.89224e+08	9.84441e+07	2.49753e+08	2.52343e+08	4.88503e+07	1.24565e+08	9.74869e+07	4.03348e+07	1.2892e+08	3.21009e+07	9.52587e+06
VFMJ11_1203	4.79881e+07	1.66455e+08	1.80407e+07	1.78395e+08	2.58613e+08	6.25795e+07	6.04686e+06	8.66978e+06	5.52411e+06	1.96962e+07	9.63028e+06	1.70105e+06
VFMJ11_1204	4.3736e+07	1.85109e+08	3.29632e+07	3.80119e+08	3.40115e+08	4.11875e+07	1.0965e+07	1.4257e+07	9.03148e+06	2.83506e+07	2.2114e+07	2.42399e+06
VFMJ11_1205	2.33866e+07	1.03317e+08	2.13815e+07	1.86629e+08	1.81813e+08	3.12898e+07	4.59561e+06	9.63309e+06	350737	2.05915e+07	1.39104e+07	1.23326e+06
VFMJ11_1206	2.33866e+07	9.47069e+07	8.2408e+06	9.33143e+07	1.05012e+08	1.02171e+07	2.66062e+06	6.5505e+06	1.666e+06	1.01465e+07	2.3184e+06	850524
VFMJ11_1207	4.27337e+08	1.48948e+09	2.38315e+08	1.06076e+09	1.62064e+09	4.02616e+08	3.90224e+07	1.00569e+08	9.37345e+07	1.90098e+08	9.70161e+07	2.16884e+07
VFMJ11_1208	3.64466e+07	2.69771e+08	5.23402e+07	4.10309e+08	3.54221e+08	7.53509e+07	1.3545e+07	2.15781e+07	1.37664e+07	4.35703e+07	3.49543e+07	5.14567e+06
VFMJ11_1209	3.89979e+08	2.54561e+09	2.34306e+08	2.0735e+09	1.87769e+09	1.90293e+08	4.95036e+07	1.63955e+08	5.48027e+07	2.20537e+08	6.9552e+07	1.43739e+07
VFMJ11_1210	4.10936e+08	2.67188e+09	4.33199e+08	1.59458e+09	1.39964e+09	1.52937e+08	6.94986e+07	2.06726e+08	9.71542e+07	2.46799e+08	7.38321e+07	2.39423e+07
VFMJ11_1211	3.35005e+08	3.11959e+09	5.09148e+08	1.08272e+09	1.01251e+09	1.67624e+08	6.01461e+07	1.63763e+08	1.39681e+08	1.93679e+08	5.77817e+07	2.6834e+07
VFMJ11_1212	303722	1.43495e+06	1.11362e+06	1.37227e+06	1.56735e+06	319283	80624.8	192662	87684.3	298427	178338	42526.2
VFMJ11_1213	9.11166e+06	2.43942e+07	1.22498e+07	1.5095e+07	4.38858e+07	1.11749e+07	1.53187e+06	3.08259e+06	3.50737e+06	4.77483e+06	1.96172e+06	595367
VFMJ11_1214	3.03722e+06	1.00447e+07	222724	1.64672e+07	1.25388e+07	638567	1.20937e+06	2.31194e+06	263053	1.49213e+06	1.07003e+06	42526.2
VFMJ11_1215	3.03722e+06	5.73981e+06	2.67269e+06	7.68471e+07	6.42613e+07	1.43677e+07	644998	1.92662e+06	964527	1.19371e+06	1.96172e+06	552841
VFMJ11_1216	3.64466e+06	2.00893e+07	2.00452e+06	5.21462e+07	4.23184e+07	6.06638e+06	1.29e+06	1.34863e+06	1.666e+06	9.25123e+06	7.31188e+06	722945
VFMJ11_1217	1.30904e+08	4.07527e+08	5.14493e+07	2.73082e+08	3.29143e+08	5.01275e+07	1.95918e+07	5.16334e+07	1.1399e+07	5.13294e+07	4.51196e+07	4.63536e+06
VFMJ11_1218	1.92256e+08	9.52809e+08	1.22498e+08	2.54144e+09	2.81026e+09	5.11811e+08	2.86218e+07	4.1037e+07	3.9984e+07	1.67119e+08	5.38582e+07	1.49692e+07
VFMJ11_1219	1.92863e+08	1.3015e+09	1.52566e+08	2.87216e+09	2.21623e+09	4.2337e+08	3.56362e+07	5.00921e+07	4.21761e+07	9.96746e+07	5.92084e+07	1.28004e+07
VFMJ11_1220	1.39712e+07	7.17477e+07	1.38089e+07	1.97607e+08	1.67706e+08	3.25669e+07	4.27311e+06	7.51381e+06	6.22558e+06	9.54966e+06	5.17182e+06	1.57347e+06
VFMJ11_1221	303722	1.43495e+06	1.11362e+06	5.21462e+07	3.1347e+07	6.06638e+06	4.59561e+06	4.23856e+06	87684.3	1.19371e+06	2.14006e+06	42526.2
VFMJ11_1222	1.82233e+06	2.86991e+06	890897	4.94017e+07	2.66449e+07	2.87355e+06	3.70874e+06	2.5046e+06	87684.3	2.08899e+06	891692	42526.2
VFMJ11_1223	303722	1.43495e+06	222724	1.37227e+06	1.56735e+06	319283	1.935e+06	192662	87684.3	298427	178338	42526.2
VFMJ11_1224	5.01141e+07	3.58738e+08	3.36314e+07	1.55066e+08	1.14417e+08	1.14942e+07	3.19274e+07	3.8147e+07	2.45516e+06	4.56593e+07	8.91692e+06	595367
VFMJ11_1225	1.97419e+07	1.16231e+08	1.78179e+07	8.31595e+08	3.88703e+08	4.56575e+07	1.15293e+07	2.31194e+06	3.332e+06	5.96854e+06	8.20357e+06	1.82863e+06
VFMJ11_1226	303722	1.43495e+06	2.00452e+06	4.11681e+06	1.09714e+07	2.55427e+06	241874	192662	87684.3	298427	535015	212631
VFMJ11_1227	3.34094e+06	4.59185e+07	4.67721e+06	4.94017e+07	6.89634e+07	9.25921e+06	1.6125e+06	3.85324e+06	701474	7.16224e+06	4.10178e+06	42526.2
VFMJ11_1228	1.58847e+08	5.42412e+08	8.17398e+07	4.39126e+08	5.45438e+08	1.59642e+08	1.51575e+07	2.87066e+07	3.02511e+07	5.78948e+07	2.44324e+07	9.61092e+06
VFMJ11_1229	1.5338e+08	6.71558e+08	7.12718e+07	5.35185e+08	5.7365e+08	8.39715e+07	1.37868e+07	3.69911e+07	1.36787e+07	7.10256e+07	2.60374e+07	6.25135e+06
VFMJ11_1230	2.7335e+06	7.17477e+06	222724	1.86629e+08	7.68001e+07	9.5785e+06	483749	1.15597e+06	350737	2.68584e+06	1.1057e+07	42526.2
VFMJ11_1231	4.40397e+07	1.79369e+08	2.42769e+07	2.25052e+08	2.08458e+08	2.68198e+07	7.73998e+06	1.92662e+06	1.22758e+06	895281	2.3184e+06	1.10568e+06
VFMJ11_1232	2.06531e+07	5.73981e+07	6.01356e+06	5.29696e+08	4.16915e+08	4.08683e+07	6.20811e+06	1.46423e+07	2.63053e+06	2.41726e+07	5.70683e+06	807998
VFMJ11_1233	4.85955e+06	6.31379e+07	1.49225e+07	9.88034e+07	1.15984e+08	1.4687e+07	2.57999e+06	6.16518e+06	2.10442e+06	5.67011e+06	1.81905e+07	2.46652e+06
VFMJ11_1234	3.34094e+06	3.58738e+07	2.44997e+06	3.84235e+07	3.91837e+07	2.87355e+06	2.49937e+06	2.88993e+06	1.05221e+06	7.16224e+06	5.52849e+06	127579
VFMJ11_1235	6.9856e+06	9.61419e+07	2.04906e+07	4.25404e+07	3.6049e+07	5.10853e+06	2.98312e+06	6.35784e+06	3.94579e+06	1.22355e+07	6.24185e+06	595367
VFMJ11_1236	5.1329e+07	2.81251e+08	2.78405e+07	4.99506e+08	3.62058e+08	5.10853e+07	1.548e+07	2.36974e+07	4.03348e+06	4.86436e+07	3.62027e+07	1.53094e+06
VFMJ11_1237	4.88992e+07	2.26723e+08	2.98451e+07	5.0774e+07	7.20981e+07	1.08556e+07	2.49937e+06	1.4835e+07	8.06695e+06	1.01465e+07	2.49674e+06	2.63662e+06
VFMJ11_1238	2.12605e+06	1.00447e+07	2.00452e+06	6.17521e+07	3.1347e+07	7.02423e+06	403124	1.15597e+06	1.31526e+06	2.38741e+06	3.74511e+06	42526.2
VFMJ11_1239	1.78588e+09	9.29276e+09	8.45239e+08	1.33577e+10	1.05906e+10	1.25159e+09	5.56795e+08	8.74492e+08	2.76469e+08	1.86994e+09	8.56203e+08	1.11589e+08
VFMJ11_1240	1.21489e+06	5.73981e+06	222724	3.5679e+07	3.6049e+07	7.02423e+06	1.6125e+06	3.27525e+06	613790	5.07326e+06	7.13354e+06	637893
VFMJ11_1241	1.33638e+07	8.89671e+07	9.1317e+06	7.68471e+07	4.07511e+07	1.34099e+07	1.53187e+06	4.81655e+06	87684.3	1.34292e+07	7.31188e+06	467788
VFMJ11_1242	3.52317e+07	1.98024e+08	1.84861e+07	2.26424e+08	1.80245e+08	3.8314e+07	9.19123e+06	2.46607e+07	5.26106e+06	3.49159e+07	2.22923e+07	1.70105e+06
VFMJ11_1243	4.99926e+08	1.93432e+09	2.10252e+08	1.0786e+09	8.27561e+08	1.28671e+08	3.41043e+07	1.41606e+08	7.99681e+07	1.90396e+08	4.81514e+07	1.74783e+07
VFMJ11_1244	4.22173e+07	1.90849e+08	2.73951e+07	7.41026e+07	3.76164e+07	1.14942e+07	6.69186e+06	1.98442e+07	8.15464e+06	1.49213e+07	6.9552e+06	1.95621e+06
VFMJ11_1245	911166	2.72641e+07	4.89993e+06	2.19563e+07	5.17225e+07	4.15068e+06	403124	192662	87684.3	5.07326e+06	2.67508e+06	1.616e+06
VFMJ11_1246	303722	1.43495e+06	222724	1.23504e+07	3.1347e+06	319283	80624.8	192662	87684.3	298427	178338	127579
VFMJ11_1247	303722	1.57845e+07	2.89542e+06	3.29345e+07	2.50776e+07	957850	3.46687e+06	1.92662e+06	1.49063e+06	2.38741e+06	3.74511e+06	425262
VFMJ11_1248	1.82233e+06	1.86544e+07	2.67269e+06	4.66572e+07	4.23184e+07	5.7471e+06	1.29e+06	1.92662e+06	1.49063e+06	3.58112e+06	2.14006e+06	510314
VFMJ11_1249	6.53002e+07	1.82239e+08	2.1827e+07	7.27303e+08	6.2694e+08	9.70621e+07	6.28873e+06	2.71653e+07	6.83937e+06	3.34238e+07	1.37321e+07	1.70105e+06
VFMJ11_1250	8.50421e+06	6.31379e+07	1.33635e+06	6.31244e+07	7.99348e+07	3.51212e+06	2.25749e+06	7.89914e+06	438421	6.86382e+06	2.67508e+06	637893
VFMJ11_1251	3.31057e+07	1.54975e+08	2.49451e+07	1.82512e+08	1.63004e+08	4.34225e+07	3.30562e+06	2.23488e+07	2.89358e+06	3.96908e+07	1.19487e+07	4.67788e+06
VFMJ11_1252	5.0023e+08	3.78684e+09	4.45894e+08	2.97782e+09	2.47014e+09	3.52808e+08	2.06399e+08	2.65103e+08	9.23316e+07	4.22274e+08	1.91179e+08	5.42209e+07
VFMJ11_1253	3.3947e+09	1.6182e+10	1.66152e+09	3.04561e+10	2.54506e+10	7.35724e+09	7.66419e+08	1.45402e+09	7.05245e+08	2.02453e+09	2.24457e+09	4.13185e+08
VFMJ11_1254	9.11166e+06	3.73088e+07	1.18044e+07	7.27303e+07	5.64246e+07	2.29884e+07	2.49937e+06	6.16518e+06	3.85811e+06	9.54966e+06	6.77686e+06	1.53094e+06
VFMJ11_1255	7.28933e+07	3.08515e+08	5.94674e+07	4.35009e+08	4.05944e+08	8.10979e+07	1.43512e+07	3.58351e+07	1.53448e+07	6.11775e+07	4.56546e+07	4.80546e+06
VFMJ11_1256	3.43813e+08	2.6561e+09	4.61039e+08	1.23641e+09	1.26799e+09	2.42655e+08	9.73141e+07	2.2368e+08	9.52251e+07	2.3904e+08	1.89217e+08	4.20159e+07
VFMJ11_1257	8.86868e+07	6.78733e+08	5.99128e+07	4.61083e+08	4.27887e+08	6.86459e+07	1.83018e+07	6.24224e+07	2.1658e+07	9.63919e+07	4.22662e+07	5.69851e+06
VFMJ11_1258	1.64617e+08	1.30294e+09	1.85529e+08	7.98661e+08	6.88067e+08	1.43677e+08	5.07936e+07	1.44304e+08	6.28696e+07	1.81742e+08	8.39974e+07	1.84138e+07
VFMJ11_1259	3.62036e+08	1.87979e+09	2.45219e+08	6.35361e+08	7.11577e+08	1.3825e+08	3.51524e+07	1.54707e+08	7.54085e+07	1.73088e+08	3.62027e+07	1.36084e+07
VFMJ11_1260	6.40853e+08	2.84838e+09	3.07359e+08	7.02602e+08	5.57977e+08	1.21328e+08	6.17586e+07	3.16929e+08	9.25946e+07	2.87982e+08	6.70553e+07	1.97322e+07
VFMJ11_1261	2.9461e+07	2.72641e+08	6.03583e+07	2.30541e+08	3.19739e+08	1.00894e+08	3.78937e+06	9.82575e+06	1.49063e+07	2.29789e+07	1.40887e+07	3.27452e+06
VFMJ11_1262	1.51861e+06	2.72641e+07	890897	1.37227e+07	2.19429e+07	4.78925e+06	644998	577986	526106	2.38741e+06	1.07003e+06	42526.2
VFMJ11_1263	1.21489e+06	1.43495e+06	890897	6.86135e+06	1.56735e+06	1.27713e+06	80624.8	192662	87684.3	895281	535015	42526.2
VFMJ11_1264	1.92863e+08	9.2411e+08	1.24948e+08	8.59041e+08	7.89944e+08	1.77841e+08	4.1038e+07	8.61199e+07	5.41889e+07	1.65925e+08	8.36407e+07	2.07953e+07
VFMJ11_1265	1.48824e+07	3.44389e+07	9.35442e+06	9.46866e+07	6.89634e+07	2.23498e+07	1.45125e+06	7.70647e+06	3.06895e+06	6.86382e+06	6.77686e+06	680419
VFMJ11_1266	1.16933e+09	5.5834e+09	8.21407e+08	1.24451e+10	1.11047e+10	2.22349e+09	4.92295e+08	2.71075e+08	1.90538e+08	3.15736e+08	3.54359e+08	1.22008e+08
VFMJ11_1267	3.70541e+07	1.86544e+08	2.02679e+07	4.04819e+08	4.26319e+08	8.26944e+07	6.12748e+06	5.97252e+06	2.89358e+06	1.76072e+07	1.23054e+07	1.02063e+06
VFMJ11_1268	3.42598e+08	2.41646e+09	3.36759e+08	1.94451e+09	2.02502e+09	3.95273e+08	6.22423e+07	1.64919e+08	1.16269e+08	3.55426e+08	6.42018e+07	2.83225e+07
VFMJ11_1269	3.8269e+07	3.1282e+08	4.34312e+07	2.0584e+08	1.8338e+08	2.39462e+07	7.25623e+06	4.35416e+07	1.09605e+07	5.13294e+07	1.67638e+07	1.19073e+06
VFMJ11_1270	5.74034e+07	2.78381e+08	5.87992e+07	2.26424e+08	1.48898e+08	2.04341e+07	7.17561e+06	4.18076e+07	1.13113e+07	6.53555e+07	1.1592e+07	2.12631e+06
VFMJ11_1271	1.18452e+07	7.74875e+07	1.44771e+07	9.19421e+07	3.76164e+07	1.02171e+07	4.19249e+06	2.40827e+07	9.29453e+06	2.08899e+07	8.38191e+06	1.31831e+06
VFMJ11_1272	2.49052e+07	3.61608e+08	2.89542e+07	5.0774e+08	3.85568e+08	7.63087e+07	2.39456e+07	4.75875e+07	1.43802e+07	8.47532e+07	6.31318e+07	3.52967e+06
VFMJ11_1273	6.37816e+06	5.73981e+07	1.00226e+07	1.08409e+08	5.64246e+07	5.7471e+06	6.28873e+06	1.1367e+07	1.92905e+06	7.16224e+06	1.08786e+07	1.02063e+06
VFMJ11_1274	1.03873e+08	3.34344e+08	4.25403e+07	8.68647e+08	9.1063e+08	2.15197e+08	2.36231e+07	4.98994e+07	2.70068e+07	1.16685e+08	7.93606e+07	6.76167e+06
VFMJ11_1275	1.42749e+08	7.90659e+08	9.71078e+07	7.91799e+08	6.62989e+08	1.04086e+08	3.53137e+07	5.16334e+07	2.08689e+07	8.44548e+07	3.28143e+07	6.59156e+06
VFMJ11_1276	9.75858e+08	4.58181e+09	4.70616e+08	7.24147e+09	1.031e+10	2.74935e+09	8.28017e+07	2.29653e+08	1.77035e+08	6.15953e+08	2.24885e+08	6.29813e+07
VFMJ11_1277	4.55583e+06	2.29592e+07	1.55907e+06	4.66572e+07	5.17225e+07	9.25921e+06	2.01562e+06	1.73396e+06	1.22758e+06	6.26696e+06	4.6368e+06	212631
VFMJ11_1278	6.49965e+07	2.12373e+08	3.58586e+07	2.51125e+08	3.62058e+08	7.40737e+07	6.20811e+06	9.82575e+06	6.75169e+06	3.04395e+07	1.69422e+07	4.29515e+06
VFMJ11_1279	1.90434e+08	5.23758e+08	6.3031e+07	5.02251e+08	6.62989e+08	1.75925e+08	1.05618e+07	2.7936e+07	3.23555e+07	5.07326e+07	2.76425e+07	9.18566e+06
VFMJ11_1280	3.84512e+08	1.8597e+09	2.51901e+08	3.09584e+09	3.02969e+09	6.12705e+08	5.04711e+07	1.04037e+08	5.8047e+07	1.86815e+08	1.0843e+08	1.82012e+07
VFMJ11_1281	1.64678e+09	6.62231e+09	6.92672e+08	9.63882e+09	6.57033e+09	9.37416e+08	1.84389e+08	4.96875e+08	1.65197e+08	1.16715e+09	4.01083e+08	4.86925e+07
VFMJ11_1282	1.20881e+08	5.35237e+08	5.43447e+07	1.15133e+09	1.04699e+09	2.07853e+08	3.09599e+07	5.22114e+07	1.9729e+07	1.57868e+08	1.06468e+08	8.71787e+06
VFMJ11_1283	1.12286e+09	7.2379e+09	9.90009e+08	2.84609e+09	2.71465e+09	5.44697e+08	3.53701e+08	5.89545e+08	2.35169e+08	7.64271e+08	2.80348e+08	6.47249e+07
VFMJ11_1284	2.28399e+08	4.56315e+08	7.88444e+07	3.41695e+08	4.29454e+08	1.43039e+08	6.53061e+06	2.11928e+07	1.18374e+07	3.58112e+07	1.01653e+07	4.59283e+06
VFMJ11_1285	3.17997e+08	1.91279e+09	2.73283e+08	6.68295e+08	5.75217e+08	7.53509e+07	1.05377e+08	1.1367e+08	8.1371e+07	1.66821e+08	7.88256e+07	3.02361e+07
VFMJ11_1286	3.34094e+06	2.86991e+06	445449	3.84235e+07	2.50776e+07	3.51212e+06	2.66062e+06	577986	1.1399e+06	3.58112e+06	1.96172e+06	170105
VFMJ11_1287	303722	1.43495e+06	222724	1.37227e+06	3.1347e+06	319283	80624.8	192662	87684.3	298427	178338	42526.2
VFMJ11_1288	2.09568e+07	1.5354e+08	2.42769e+07	4.50104e+08	3.57356e+08	3.67176e+07	1.05618e+07	1.50276e+07	4.82264e+06	2.56647e+07	2.1579e+07	1.48842e+06
VFMJ11_1289	3.34094e+06	1.57845e+07	6.01356e+06	3.5679e+07	1.09714e+07	3.51212e+06	1.45125e+06	2.88993e+06	87684.3	1.19371e+06	1.24837e+06	467788
VFMJ11_1290	5.58848e+07	2.23853e+08	2.73951e+07	4.25404e+08	2.68017e+08	6.38567e+07	1.18518e+07	1.57983e+07	1.45556e+07	2.95443e+07	1.2662e+07	1.87115e+06
VFMJ11_1291	5.46699e+07	2.26723e+08	3.83086e+07	3.82863e+08	3.29143e+08	5.5236e+07	1.55606e+07	1.52203e+07	7.89159e+06	3.25285e+07	1.76555e+07	5.69851e+06
VFMJ11_1292	303722	4.30486e+06	222724	5.48908e+07	7.83675e+06	1.27713e+06	564374	2.31194e+06	526106	6.56539e+06	5.88517e+06	42526.2
VFMJ11_1293	4.25211e+07	2.39637e+08	5.0113e+07	2.60731e+08	2.33535e+08	5.49167e+07	3.38624e+06	2.10001e+07	1.3328e+07	4.11829e+07	1.53371e+07	1.91368e+06
VFMJ11_1294	2.30829e+07	1.03317e+08	1.67043e+07	1.05665e+08	1.64572e+08	7.24773e+07	3.30562e+06	4.43122e+06	4.91032e+06	1.6115e+07	6.77686e+06	1.65852e+06
VFMJ11_1295	1.13805e+09	1.35847e+10	1.06195e+09	1.42099e+10	8.13925e+09	1.053e+09	4.4263e+08	1.21974e+09	2.57353e+08	1.60942e+09	8.05733e+08	1.01085e+08
VFMJ11_1296	4.17056e+10	2.04353e+11	3.06682e+10	1.22314e+11	1.16474e+11	2.53565e+10	5.67518e+09	1.40564e+10	5.95078e+09	1.6885e+10	7.71064e+09	1.9904e+09
VFMJ11_1297	4.42553e+09	1.10922e+10	1.69694e+09	5.04446e+09	6.29134e+09	2.05235e+09	4.15782e+08	8.18428e+08	5.34173e+08	9.86599e+08	5.34124e+08	2.57454e+08
VFMJ11_1298	5.20883e+08	2.53843e+09	3.70613e+08	9.50983e+08	8.6361e+08	1.86142e+08	1.67216e+08	2.6202e+08	1.19689e+08	2.99621e+08	1.61396e+08	6.22158e+07
VFMJ11_1299	2.42978e+06	8.60972e+06	4.23176e+06	2.19563e+07	2.97796e+07	2.55427e+06	1.04812e+06	385324	87684.3	3.58112e+06	1.07003e+06	382736
VFMJ11_1300	303722	1.00447e+07	222724	3.15622e+07	3.44817e+07	1.18135e+07	241874	1.34863e+06	3.24432e+06	1.49213e+06	178338	42526.2
VFMJ11_1301	4.25211e+06	2.15243e+07	3.34086e+06	1.56439e+08	1.01878e+08	2.80969e+07	644998	2.11928e+06	87684.3	2.08899e+06	1.96172e+06	595367
VFMJ11_1302	3.34094e+06	2.43942e+07	1.55907e+06	3.60907e+08	2.96229e+08	4.82118e+07	80624.8	963309	1.05221e+06	1.07434e+07	178338	212631
VFMJ11_1303	2.12605e+06	2.00893e+07	1.78179e+06	3.67768e+08	2.78988e+08	6.22602e+07	322499	770647	1.31526e+06	4.2675e+07	356677	212631
VFMJ11_1304	303722	1.57845e+07	1.11362e+06	3.60907e+08	3.26009e+08	6.1941e+07	322499	1.73396e+06	87684.3	8.95281e+07	178338	42526.2
VFMJ11_1305	1.24526e+07	2.72641e+07	2.22724e+06	1.31875e+09	1.57048e+09	2.93421e+08	725623	2.69727e+06	2.27979e+06	4.71514e+08	1.89039e+07	637893
VFMJ11_1306	1.21489e+07	5.02234e+07	7.79535e+06	8.96092e+08	7.5703e+08	1.50063e+08	967498	4.81655e+06	2.19211e+06	2.13972e+08	2.3184e+06	170105
VFMJ11_1307	6.68188e+06	2.29592e+07	222724	3.91097e+08	3.33846e+08	4.82118e+07	241874	2.5046e+06	526106	1.49213e+07	535015	42526.2
VFMJ11_1308	5.95295e+07	2.85556e+08	4.63266e+07	5.11857e+08	4.9685e+08	1.17816e+08	8.22373e+06	1.63763e+07	1.94659e+07	3.37222e+07	4.81514e+06	2.5941e+06
VFMJ11_1309	1.24526e+07	7.17477e+07	1.31407e+07	7.54748e+07	7.83675e+07	1.14942e+07	1.935e+06	8.0918e+06	2.45516e+06	6.56539e+06	7.49021e+06	2.16884e+06
VFMJ11_1310	1.306e+07	8.17923e+07	7.3499e+06	3.29345e+07	3.29143e+07	4.78925e+06	886873	5.00921e+06	1.05221e+06	7.7591e+06	2.14006e+06	978103
VFMJ11_1311	7.74491e+07	1.66455e+08	1.38089e+07	1.00176e+08	9.8743e+07	2.42655e+07	2.57999e+06	8.47712e+06	8.85611e+06	1.28324e+07	4.99348e+06	2.7642e+06
VFMJ11_1312	1.18452e+07	3.0134e+07	890897	4.80294e+07	4.54531e+07	8.93993e+06	3.54749e+06	3.85324e+06	4.12116e+06	3.87955e+06	1.78338e+06	382736
VFMJ11_1313	4.25211e+06	2.72641e+07	1.11362e+06	2.0584e+07	2.97796e+07	5.7471e+06	4.59561e+06	2.88993e+06	613790	2.68584e+06	1.96172e+06	807998
VFMJ11_1314	607444	2.00893e+07	3.11814e+06	3.01899e+07	1.41061e+07	6.06638e+06	2.49937e+06	770647	87684.3	1.79056e+06	535015	42526.2
VFMJ11_1315	2.42978e+06	1.43495e+07	2.89542e+06	3.15622e+07	4.07511e+07	7.02423e+06	3.62812e+06	1.73396e+06	1.31526e+06	596854	2.3184e+06	170105
VFMJ11_1316	4.13062e+07	1.70759e+08	1.9377e+07	1.94862e+08	2.38237e+08	4.18261e+07	1.44318e+07	8.0918e+06	1.35911e+07	7.7591e+06	1.1592e+07	2.08378e+06
VFMJ11_1317	2.27791e+07	1.19101e+08	3.34086e+06	3.07388e+09	2.17548e+09	2.94698e+08	2.41874e+06	8.0918e+06	2.89358e+06	1.83831e+08	5.70683e+06	425262
VFMJ11_1318	5.36312e+09	1.65493e+10	2.49852e+09	1.84639e+10	3.19833e+10	6.33075e+09	4.63512e+08	6.82601e+08	9.93638e+08	1.79235e+09	8.34802e+08	3.49098e+08
VFMJ11_1319	2.87169e+09	7.79754e+09	1.3575e+09	4.91272e+09	3.5955e+09	4.56256e+08	3.22015e+08	7.00326e+08	3.44336e+08	9.67798e+08	3.24754e+08	8.34789e+07
VFMJ11_1320	5.77072e+06	4.30486e+07	4.45449e+06	4.39126e+07	5.79919e+07	7.6628e+06	4.51499e+06	1.23304e+07	87684.3	8.05752e+06	2.3184e+06	893050
VFMJ11_1321	1.02658e+08	6.35684e+08	8.59716e+07	2.51125e+08	3.46384e+08	8.04594e+07	1.01587e+07	3.64131e+07	2.95496e+07	7.66957e+07	2.62158e+07	4.67788e+06
VFMJ11_1322	7.41081e+07	3.74523e+08	6.92672e+07	3.66396e+08	3.00931e+08	5.90674e+07	1.75762e+07	3.8725e+07	1.28019e+07	5.90885e+07	2.35407e+07	2.89178e+06
VFMJ11_1323	6.07444e+06	5.02234e+07	4.67721e+06	5.21462e+07	3.1347e+07	2.55427e+06	2.57999e+06	5.58719e+06	1.40295e+06	5.07326e+06	4.99348e+06	722945
VFMJ11_1324	3.22856e+08	1.05326e+09	1.17821e+08	2.82962e+09	2.65666e+09	2.90867e+08	8.04635e+07	1.30817e+08	2.77082e+07	3.23196e+08	1.65498e+08	1.91793e+07
VFMJ11_1325	1.46698e+08	8.27968e+08	1.65039e+08	7.08091e+08	8.58908e+08	2.60854e+08	2.99924e+07	4.12296e+07	4.3053e+07	5.19263e+07	5.45716e+07	2.08804e+07
VFMJ11_1326	1.22704e+08	7.57655e+08	8.95352e+07	5.61258e+08	6.41046e+08	1.62196e+08	3.0718e+07	5.33673e+07	2.8322e+07	9.43029e+07	6.56286e+07	1.18648e+07
VFMJ11_1327	1.21489e+08	4.00352e+08	6.99354e+07	8.30223e+08	8.0405e+08	1.67624e+08	2.15268e+07	3.94957e+07	1.94659e+07	6.83397e+07	4.90431e+07	7.27198e+06
VFMJ11_1328	2.47533e+08	7.96399e+08	9.55487e+07	7.79449e+08	1.10341e+09	2.47445e+08	2.12043e+07	4.64315e+07	3.10402e+07	1.13701e+08	6.77686e+07	1.212e+07
VFMJ11_1329	3.64466e+06	1.29146e+07	3.34086e+06	1.5095e+07	3.44817e+07	1.02171e+07	967498	2.31194e+06	263053	2.08899e+06	1.07003e+06	552841
VFMJ11_1330	303722	1.43495e+06	222724	1.37227e+06	1.56735e+06	319283	80624.8	192662	87684.3	298427	178338	42526.2
VFMJ11_1331	6.9856e+07	2.08068e+08	2.71724e+07	2.22308e+08	1.8338e+08	2.77776e+07	7.56261e+07	2.38901e+07	9.11917e+06	2.80521e+07	1.24837e+07	3.86988e+06
VFMJ11_1332	1.12377e+07	2.58292e+07	5.34538e+06	3.15622e+07	3.44817e+07	5.7471e+06	1.935e+06	5.00921e+06	3.68274e+06	8.65438e+06	2.85342e+06	255157
VFMJ11_1333	4.25211e+06	3.87437e+07	3.56359e+06	2.33286e+07	4.38858e+07	3.51212e+06	1.20937e+06	4.62388e+06	87684.3	2.38741e+06	2.3184e+06	382736
VFMJ11_1334	3.61429e+07	1.33451e+08	1.58134e+07	1.19387e+08	1.25388e+08	3.79947e+07	6.04686e+06	6.5505e+06	6.48864e+06	1.8204e+07	1.03436e+07	1.95621e+06
VFMJ11_1335	4.49508e+07	2.02328e+08	3.63041e+07	1.39971e+08	1.14417e+08	3.6079e+07	4.11186e+06	1.04037e+07	4.03348e+06	2.17852e+07	3.56677e+06	2.46652e+06
VFMJ11_1336	9.81022e+07	4.74969e+08	5.30084e+07	7.17697e+08	7.72703e+08	1.37292e+08	3.51524e+07	3.02479e+07	1.90275e+07	6.77429e+07	3.97695e+07	1.34808e+07
VFMJ11_1337	303722	7.17477e+06	222724	1.37227e+06	4.70205e+06	957850	80624.8	385324	87684.3	298427	891692	42526.2
VFMJ11_1338	6.9856e+06	1.86544e+07	2.44997e+06	1.09782e+07	1.09714e+07	1.27713e+06	3.06374e+06	385324	438421	2.08899e+06	713354	42526.2
VFMJ11_1339	1.73121e+07	9.90118e+07	9.35442e+06	1.68789e+08	1.14417e+08	1.85184e+07	2.25749e+06	5.77986e+06	4.91032e+06	2.35757e+07	1.01653e+07	1.02063e+06
VFMJ11_1340	911166	1.00447e+07	890897	9.60589e+06	4.70205e+06	1.59642e+06	80624.8	1.15597e+06	263053	1.79056e+06	2.49674e+06	42526.2
VFMJ11_1341	2.49659e+08	1.26276e+09	1.17153e+08	7.45142e+08	9.51381e+08	1.87419e+08	2.08818e+07	7.16702e+07	4.77003e+07	1.1579e+08	4.08395e+07	1.83713e+07
VFMJ11_1342	1.67047e+08	7.28956e+08	9.2876e+07	3.81491e+08	4.51397e+08	1.01851e+08	8.62685e+06	3.56424e+07	3.3057e+07	3.93923e+07	1.58721e+07	6.88925e+06
VFMJ11_1343	1.62491e+08	7.33261e+08	7.3499e+07	4.39126e+08	4.51397e+08	1.23563e+08	1.26581e+07	3.58351e+07	4.42806e+07	5.1031e+07	1.48021e+07	5.82609e+06
VFMJ11_1344	607444	1.57845e+07	445449	8.91975e+07	1.05012e+08	1.18135e+07	1.45125e+06	1.34863e+06	1.666e+06	7.16224e+06	1.07003e+06	42526.2
VFMJ11_1345	1.15414e+07	9.75768e+07	9.1317e+06	6.58689e+07	3.6049e+07	1.08556e+07	2.17687e+06	4.23856e+06	1.57832e+06	5.37168e+06	4.45846e+06	1.36084e+06
VFMJ11_1346	1.21489e+07	6.60078e+07	5.12266e+06	3.29345e+07	6.11266e+07	1.18135e+07	1.935e+06	4.0459e+06	4.91032e+06	1.01465e+07	4.10178e+06	850524
VFMJ11_1347	3.94838e+06	1.86544e+07	5.12266e+06	4.11681e+07	3.29143e+07	5.10853e+06	2.17687e+06	3.27525e+06	5.78716e+06	5.67011e+06	2.49674e+06	1.02063e+06
VFMJ11_1348	3.06759e+07	1.63585e+08	1.11362e+07	1.19387e+08	1.11282e+08	3.12898e+07	1.94306e+07	7.12849e+06	6.22558e+06	1.73088e+07	1.0522e+07	2.80673e+06
VFMJ11_1349	8.20049e+06	1.43495e+07	2.67269e+06	8.50807e+07	6.42613e+07	1.30906e+07	1.04812e+06	4.0459e+06	1.49063e+06	2.08899e+06	535015	1.27579e+06
VFMJ11_1350	3.41687e+08	2.39494e+09	3.86872e+08	1.14447e+09	1.62221e+09	5.97698e+08	4.52305e+07	5.54866e+07	9.89079e+07	7.93815e+07	6.31318e+07	3.51266e+07
VFMJ11_1351	7.38044e+07	3.42954e+08	4.83312e+07	8.23362e+07	1.536e+08	5.33203e+07	1.50768e+07	2.52387e+07	1.42049e+07	2.71568e+07	1.76555e+07	6.63409e+06
VFMJ11_1352	2.12302e+08	9.64288e+08	1.08021e+08	1.29268e+09	1.28993e+09	1.95401e+08	4.02318e+07	9.24777e+07	4.26146e+07	1.1579e+08	9.1666e+07	1.20774e+07
VFMJ11_1353	3.43206e+08	1.53109e+09	1.81298e+08	7.58865e+08	5.57977e+08	1.32822e+08	2.79768e+07	8.41932e+07	4.73495e+07	1.39664e+08	5.04698e+07	1.25027e+07
VFMJ11_1354	1.57935e+08	5.26628e+08	9.17624e+07	8.98837e+08	9.82728e+08	2.05299e+08	2.51549e+07	4.75875e+07	3.42846e+07	1.08926e+08	3.94128e+07	1.22475e+07
VFMJ11_1355	1.91041e+08	9.94422e+08	1.40762e+08	1.05116e+09	1.26172e+09	2.66602e+08	2.33812e+07	4.68168e+07	3.79673e+07	1.44737e+08	6.29535e+07	1.2928e+07
VFMJ11_1356	7.16784e+07	5.56762e+08	4.14267e+07	3.66396e+08	2.85258e+08	3.1609e+07	1.08037e+07	4.81655e+07	1.11359e+07	5.40153e+07	2.2649e+07	2.63662e+06
VFMJ11_1357	2.00548e+09	1.04465e+10	1.56397e+09	7.95642e+09	8.30068e+09	2.04565e+09	3.0331e+08	5.18453e+08	4.93663e+08	9.73767e+08	5.55346e+08	1.39996e+08
VFMJ11_1358	4.06987e+08	2.38059e+09	2.69719e+08	1.31326e+09	8.60475e+08	1.07279e+08	1.05377e+08	2.36011e+08	5.23475e+07	3.78107e+08	9.86212e+07	1.91368e+07
VFMJ11_1359	3.8269e+07	2.03763e+08	3.7195e+07	6.17521e+07	4.07511e+07	7.02423e+06	2.66062e+06	1.3679e+07	1.06098e+07	1.70103e+07	3.03175e+06	1.65852e+06
VFMJ11_1360	6.36601e+08	4.03509e+09	6.55255e+08	1.61653e+09	1.56108e+09	4.16665e+08	1.13117e+08	2.20983e+08	1.81331e+08	3.36625e+08	1.23589e+08	4.06125e+07
VFMJ11_1361	2.97647e+07	1.43495e+08	1.75952e+07	3.27972e+08	4.57666e+08	1.2484e+08	4.59561e+06	5.00921e+06	7.10243e+06	2.0293e+07	1.07003e+07	1.70105e+06
VFMJ11_1362	8.06716e+09	3.67405e+10	4.20726e+09	1.58826e+10	1.52676e+10	2.67974e+09	9.66208e+08	3.45578e+09	1.39488e+09	4.58085e+09	1.73648e+09	3.78398e+08
VFMJ11_1363	5.22098e+08	2.0075e+09	2.47224e+08	1.69064e+09	1.21783e+09	2.26053e+08	8.49785e+07	1.84763e+08	5.33997e+07	2.11286e+08	1.66925e+08	3.03212e+07
VFMJ11_1364	1.51861e+07	6.60078e+07	7.3499e+06	1.13898e+08	1.14417e+08	1.85184e+07	6.93373e+06	1.4257e+07	5.87485e+06	2.50679e+07	4.10178e+07	2.50905e+06
VFMJ11_1365	6.70922e+08	3.28891e+09	3.83308e+08	3.58025e+09	3.1394e+09	3.32055e+08	1.12955e+08	2.95543e+08	9.43483e+07	4.22274e+08	1.97777e+08	3.73805e+07
VFMJ11_1366	2.30829e+07	1.36321e+08	3.56359e+06	7.27303e+07	2.66449e+07	6.06638e+06	2.49937e+06	1.04037e+07	1.92905e+06	1.16386e+07	4.6368e+06	1.57347e+06
VFMJ11_1367	5.87094e+08	2.63601e+09	3.05132e+08	1.8608e+09	1.49839e+09	2.39143e+08	7.98185e+07	2.86681e+08	1.03643e+08	3.49756e+08	1.34289e+08	2.70467e+07
VFMJ11_1368	2.36903e+08	1.44643e+09	2.05797e+08	8.09639e+08	5.15658e+08	1.07279e+08	4.15218e+07	1.7224e+08	6.3045e+07	1.81742e+08	6.25968e+07	1.16522e+07
VFMJ11_1369	9.08128e+07	1.478e+08	2.3386e+07	1.04292e+08	1.23821e+08	3.03319e+07	6.36936e+06	1.77249e+07	1.45556e+07	1.46229e+07	1.23054e+07	5.69851e+06
VFMJ11_1370	3.06759e+07	1.6789e+08	8.46352e+06	6.86135e+07	7.99348e+07	8.62065e+06	1.57218e+07	3.02479e+07	4.03348e+06	2.83506e+07	2.1579e+07	1.7861e+06
VFMJ11_1371	9.37893e+08	3.24586e+09	4.09144e+08	3.23993e+09	3.65349e+09	1.02043e+09	7.18367e+07	1.34671e+08	1.56166e+08	3.53337e+08	1.19308e+08	3.91241e+07
VFMJ11_1372	4.95067e+07	2.19548e+08	3.51904e+07	3.65024e+08	3.51086e+08	7.02423e+07	1.28193e+07	1.52203e+07	8.68074e+06	2.26804e+07	2.69291e+07	5.31578e+06
VFMJ11_1373	4.55583e+06	4.01787e+07	222724	4.52849e+07	3.44817e+07	7.6628e+06	1.20937e+06	2.31194e+06	1.31526e+06	3.87955e+06	3.92345e+06	850524
VFMJ11_1374	6.86411e+07	3.77393e+08	5.94674e+07	1.71534e+08	1.39494e+08	4.15068e+07	2.65256e+07	1.54129e+07	1.23635e+07	2.38741e+07	1.28404e+07	3.61473e+06
VFMJ11_1375	7.3197e+07	2.99905e+08	4.56585e+07	3.55418e+08	2.53911e+08	4.94889e+07	6.04686e+07	2.71653e+07	8.33001e+06	4.44656e+07	1.65855e+07	3.27452e+06
VFMJ11_1376	1.27563e+07	1.13361e+08	3.27405e+07	2.04468e+08	1.23821e+08	1.02171e+07	2.33006e+07	1.15597e+07	4.998e+06	2.47694e+07	1.0522e+07	1.14821e+06
VFMJ11_1377	1.05908e+09	6.82894e+09	8.24525e+08	2.62241e+09	2.08144e+09	3.34928e+08	3.53943e+08	1.00126e+09	2.32802e+08	9.07516e+08	6.33637e+08	9.07084e+07
VFMJ11_1378	1.07609e+09	5.07399e+09	6.41669e+08	1.84159e+09	1.35106e+09	2.04022e+08	2.48969e+08	7.67372e+08	1.89135e+08	9.39149e+08	2.9836e+08	5.74104e+07
VFMJ11_1379	4.3736e+07	3.32909e+08	3.65268e+07	1.22132e+08	1.11282e+08	5.7471e+06	2.15268e+07	6.70463e+07	8.85611e+06	6.89366e+07	4.06612e+07	3.35957e+06
VFMJ11_1380	9.05395e+08	4.17141e+09	3.8019e+08	1.48891e+09	1.13163e+09	1.34418e+08	1.9866e+08	6.09967e+08	1.38015e+08	5.98644e+08	2.44502e+08	4.49927e+07
VFMJ11_1381	2.08961e+08	7.7631e+08	1.05126e+08	2.74454e+08	2.8996e+08	8.42908e+07	2.20912e+07	8.01473e+07	4.41929e+07	9.51982e+07	3.03175e+07	1.30555e+07
VFMJ11_1382	4.71984e+08	1.6789e+09	2.3876e+08	3.54046e+08	3.47952e+08	7.12002e+07	4.45855e+07	1.43726e+08	5.67317e+07	2.00244e+08	4.65463e+07	1.48842e+07
VFMJ11_1383	2.7335e+06	1.29146e+07	1.33635e+06	1.5095e+07	7.83675e+06	319283	1.12875e+06	2.69727e+06	2.36748e+06	2.08899e+06	713354	297683
VFMJ11_1384	2.58164e+07	6.60078e+07	1.46998e+07	5.6263e+07	5.32899e+07	1.18135e+07	6.28873e+06	1.27157e+07	8.9438e+06	2.05915e+07	7.49021e+06	1.91368e+06
VFMJ11_1385	8.59533e+07	4.82144e+08	5.96901e+07	9.35888e+08	9.98402e+08	1.77841e+08	2.66062e+07	4.95141e+07	1.79753e+07	1.04151e+08	8.04306e+07	7.7823e+06
VFMJ11_1386	8.28614e+09	4.71152e+10	5.96077e+09	1.62312e+10	2.12768e+10	4.76498e+09	5.21481e+08	1.57944e+09	7.68991e+08	2.58766e+09	7.19774e+08	4.0553e+08
VFMJ11_1387	8.80793e+07	3.57303e+08	4.94448e+07	5.58514e+08	6.61422e+08	1.49105e+08	1.6125e+07	2.02295e+07	1.99043e+07	2.98427e+07	6.45585e+07	5.74104e+06
VFMJ11_1388	8.50421e+06	5.88331e+07	3.34086e+06	2.60731e+07	1.41061e+07	3.51212e+06	1.37062e+06	7.12849e+06	87684.3	9.84809e+06	4.99348e+06	297683
VFMJ11_1389	1.63706e+08	6.41424e+08	7.66171e+07	4.99506e+08	5.47005e+08	1.06641e+08	1.92693e+07	3.46791e+07	2.61299e+07	5.22247e+07	1.80122e+07	5.65599e+06
VFMJ11_1390	8.13975e+07	3.77393e+08	3.14041e+07	5.9282e+08	3.9027e+08	8.81222e+07	1.68506e+07	2.27341e+07	1.29773e+07	3.99892e+07	2.35407e+07	6.42146e+06
VFMJ11_1391	2.24147e+08	1.2972e+09	1.06685e+08	2.56752e+09	1.79618e+09	3.18964e+08	3.15243e+07	1.01918e+08	2.29733e+07	1.57569e+08	1.51231e+08	1.82437e+07
VFMJ11_1392	1.20274e+08	3.93177e+08	4.00904e+07	7.6161e+08	4.2005e+08	5.81096e+07	7.82061e+06	2.7936e+07	7.62853e+06	4.8942e+07	1.48021e+07	2.29642e+06
VFMJ11_1393	3.76615e+07	4.721e+08	2.51678e+07	3.33461e+08	1.56735e+08	1.11749e+07	1.04812e+07	4.52755e+07	9.38222e+06	6.11775e+07	2.24706e+07	3.31704e+06
VFMJ11_1394	6.02888e+08	2.62453e+09	3.39432e+08	1.00725e+09	8.5734e+08	1.7816e+08	3.15243e+07	8.95878e+07	7.70745e+07	1.22057e+08	5.9565e+07	3.12142e+07
VFMJ11_1395	7.3197e+08	5.41408e+09	7.35436e+08	3.01899e+09	2.86512e+09	5.28095e+08	1.10456e+08	3.26562e+08	1.84751e+08	4.32719e+08	2.73571e+08	6.61708e+07
VFMJ11_1396	1.26956e+08	3.25734e+08	4.54358e+07	3.36206e+08	3.74597e+08	6.44952e+07	1.07231e+07	1.56056e+07	1.14866e+07	2.50679e+07	6.9552e+06	2.97683e+06
VFMJ11_1397	3.09796e+07	1.52105e+08	2.56133e+07	4.35009e+08	4.56099e+08	7.4393e+07	9.35248e+06	1.04037e+07	6.75169e+06	5.78948e+07	3.19226e+07	2.38147e+06
VFMJ11_1398	1.21489e+07	1.00447e+07	6.01356e+06	6.54573e+08	5.06254e+08	7.34352e+07	725623	1.54129e+06	2.36748e+06	1.58166e+07	1.35537e+07	212631
VFMJ11_1399	1.03265e+07	2.58292e+07	6.90445e+06	5.35185e+07	2.82123e+07	5.10853e+06	1.6125e+06	1.46423e+07	2.01674e+06	5.67011e+06	3.74511e+06	1.06316e+06
VFMJ11_1400	3.79652e+07	1.21971e+08	1.49225e+07	9.74311e+07	7.68001e+07	1.40485e+07	5.88561e+06	4.14223e+07	5.08569e+06	2.98427e+07	1.49804e+07	2.5941e+06
VFMJ11_1401	5.49737e+07	2.61161e+08	3.09587e+07	1.22132e+08	1.20686e+08	2.45848e+07	1.18518e+07	4.58535e+07	1.00837e+07	3.87955e+07	1.49804e+07	3.06189e+06
VFMJ11_1402	9.23315e+07	4.5775e+08	4.85539e+07	8.28851e+08	4.90581e+08	6.80073e+07	9.59435e+06	2.77433e+07	1.14866e+07	1.01764e+08	3.12092e+07	2.5941e+06
VFMJ11_1403	1.70084e+07	2.09503e+08	1.9377e+07	6.97113e+08	4.81176e+08	5.71517e+07	6.28873e+06	2.96699e+07	1.22758e+06	5.78948e+07	5.02914e+07	1.10568e+06
VFMJ11_1404	3.94838e+06	3.0134e+07	2.44997e+06	4.11681e+07	3.6049e+07	1.59642e+06	1.53187e+06	5.97252e+06	87684.3	1.16386e+07	5.70683e+06	170105
VFMJ11_1405	1.58239e+08	6.15595e+08	6.50355e+07	3.45812e+08	3.76164e+08	1.14942e+08	9.1106e+06	3.69911e+07	2.94619e+07	6.47586e+07	1.62288e+07	3.86988e+06
VFMJ11_1406	5.10253e+07	2.45377e+08	4.1204e+07	3.84235e+07	3.29143e+07	3.19283e+06	6.12748e+06	3.17892e+07	7.89159e+06	2.29789e+07	7.84689e+06	1.616e+06
VFMJ11_1407	2.49052e+07	1.98024e+08	2.60587e+07	1.26249e+08	9.4041e+07	1.97956e+07	2.49937e+06	1.3101e+07	5.61179e+06	1.93977e+07	8.38191e+06	2.12631e+06
VFMJ11_1408	1.45787e+07	8.60972e+07	9.57714e+06	5.28324e+08	3.82433e+08	5.87481e+07	2.09624e+06	7.51381e+06	2.36748e+06	3.40207e+07	2.40757e+07	297683
VFMJ11_1409	4.67732e+07	1.3919e+08	1.95997e+07	1.72906e+08	1.66139e+08	4.43804e+07	4.75686e+06	1.54129e+07	3.06895e+06	2.26804e+07	1.71205e+07	2.08378e+06
VFMJ11_1410	6.37816e+06	1.43495e+07	4.23176e+06	5.35185e+07	3.76164e+07	5.42782e+06	1.04812e+06	2.5046e+06	1.31526e+06	1.19371e+06	2.3184e+06	170105
VFMJ11_1411	7.28933e+06	1.14796e+07	1.78179e+06	4.52849e+07	3.29143e+07	4.15068e+06	1.29e+06	770647	87684.3	5.67011e+06	891692	127579
VFMJ11_1412	2.00456e+07	6.74428e+07	1.13589e+07	8.37084e+07	6.58287e+07	1.56449e+07	5.56311e+06	7.32115e+06	3.59506e+06	9.25123e+06	1.17703e+07	1.87115e+06
VFMJ11_1413	8.20049e+06	4.44835e+07	5.79083e+06	2.33286e+07	4.23184e+07	1.59642e+06	564374	2.5046e+06	4.998e+06	2.08899e+06	713354	382736
VFMJ11_1414	1.54898e+07	4.59185e+07	1.0468e+07	1.74278e+08	2.05323e+08	5.14046e+07	1.85437e+06	4.43122e+06	2.45516e+06	1.04449e+07	8.73858e+06	893050
VFMJ11_1415	303722	1.43495e+06	222724	1.09782e+07	1.25388e+07	319283	241874	770647	87684.3	596854	1.42671e+06	42526.2
VFMJ11_1416	7.38044e+07	4.6636e+08	6.0581e+07	5.39302e+08	5.89324e+08	9.61043e+07	1.49156e+07	2.81286e+07	1.25389e+07	5.13294e+07	3.04959e+07	4.29515e+06
VFMJ11_1417	5.46699e+06	1.57845e+07	4.67721e+06	3.70513e+07	2.35102e+07	7.34352e+06	2.41874e+06	1.54129e+06	1.57832e+06	2.98427e+06	1.96172e+06	1.10568e+06
VFMJ11_1418	2.7335e+06	5.88331e+07	1.98225e+07	7.27303e+07	8.15022e+07	8.62065e+06	1.58025e+07	6.16518e+06	1.92905e+06	1.16386e+07	6.9552e+06	1.48842e+06
VFMJ11_1419	1.18452e+07	4.16136e+07	5.56811e+06	3.84235e+07	3.29143e+07	7.02423e+06	1.53187e+06	2.69727e+06	438421	3.58112e+06	1.42671e+06	510314
VFMJ11_1420	1.06303e+07	2.58292e+07	2.89542e+06	4.39126e+07	4.70205e+07	4.46997e+06	806248	3.27525e+06	87684.3	4.4764e+06	3.21009e+06	637893
VFMJ11_1421	1.45787e+07	5.59632e+07	1.38089e+07	9.60589e+07	1.09714e+08	2.33077e+07	1.85437e+06	5.97252e+06	4.55958e+06	1.22355e+07	5.35015e+06	2.04126e+06
VFMJ11_1422	911166	2.15243e+07	2.22724e+06	6.86135e+06	2.03755e+07	7.98208e+06	1.29e+06	2.88993e+06	1.22758e+06	4.17798e+06	6.42018e+06	807998
VFMJ11_1423	1.39712e+07	6.74428e+07	7.79535e+06	1.05665e+08	1.03445e+08	6.70495e+06	2.74124e+06	6.93583e+06	87684.3	1.85025e+07	1.0522e+07	935576
VFMJ11_1424	1.3546e+08	5.92636e+08	6.14719e+07	9.15304e+08	9.52949e+08	1.32822e+08	2.70093e+07	2.75506e+07	2.1395e+07	4.44656e+07	5.01131e+07	8.07998e+06
VFMJ11_1425	2.61201e+07	5.45282e+07	1.95997e+07	1.07037e+08	1.81813e+08	6.41759e+07	1.53187e+06	7.70647e+06	7.10243e+06	2.95443e+07	1.01653e+07	1.95621e+06
VFMJ11_1426	1.21489e+06	1.86544e+07	4.89993e+06	1.23504e+07	1.41061e+07	3.8314e+06	806248	385324	2.10442e+06	2.38741e+06	178338	85052.4
VFMJ11_1427	3.73578e+07	9.61419e+07	9.57714e+06	1.23504e+08	1.05012e+08	2.3627e+07	2.17687e+06	9.24777e+06	4.29653e+06	1.13402e+07	5.35015e+06	1.48842e+06
VFMJ11_1428	2.15643e+07	7.17477e+07	1.22498e+07	2.29169e+08	1.52033e+08	1.9157e+07	4.59561e+06	1.59909e+07	789159	2.20836e+07	9.09526e+06	425262
VFMJ11_1429	2.03494e+07	1.29146e+08	1.33635e+07	1.12526e+08	8.93389e+07	1.27713e+07	4.75686e+06	2.06148e+07	4.38421e+06	1.34292e+07	1.2127e+07	978103
VFMJ11_1430	4.10025e+07	1.10491e+08	1.26953e+07	9.74311e+07	1.28523e+08	1.6922e+07	6.85311e+06	1.73396e+07	1.666e+06	2.0293e+07	1.1592e+07	637893
VFMJ11_1431	1.48824e+07	4.16136e+07	5.79083e+06	1.55066e+08	1.81813e+08	3.6079e+07	4.67624e+06	5.00921e+06	2.10442e+06	1.73088e+07	1.37321e+07	1.99873e+06
VFMJ11_1432	2.32955e+08	9.32719e+08	1.31185e+08	1.88413e+09	2.2946e+09	6.71772e+08	2.67674e+07	3.79544e+07	4.64727e+07	1.52198e+08	1.11105e+08	2.47077e+07
VFMJ11_1433	9.11166e+06	4.16136e+07	2.67269e+06	2.19563e+07	2.66449e+07	3.19283e+06	1.6125e+06	385324	263053	2.68584e+06	2.67508e+06	340210
VFMJ11_1434	2.85499e+07	1.5067e+08	2.38315e+07	9.19421e+07	1.23821e+08	1.75606e+07	7.41748e+06	1.07891e+07	1.75369e+06	1.6115e+07	6.06351e+06	1.65852e+06
VFMJ11_1435	3.18908e+07	1.23406e+08	1.78179e+07	1.07037e+08	8.46369e+07	1.2452e+07	8.30435e+06	1.40643e+07	3.15663e+06	2.35757e+07	3.92345e+06	1.74357e+06
VFMJ11_1436	3.21945e+07	1.11926e+08	2.11588e+07	1.37227e+08	1.19119e+08	1.4687e+07	8.4656e+06	2.04222e+07	4.998e+06	2.11883e+07	7.31188e+06	850524
VFMJ11_1437	1.24222e+08	5.91201e+08	8.08489e+07	3.15622e+08	3.1347e+08	6.9923e+07	2.45099e+07	4.66242e+07	1.37664e+07	7.63973e+07	2.38974e+07	5.3583e+06
VFMJ11_1438	2.36296e+08	8.40883e+08	1.05571e+08	1.15408e+09	1.25388e+09	2.59577e+08	5.94205e+07	7.28262e+07	2.61299e+07	1.24444e+08	8.29274e+07	1.31831e+07
VFMJ11_1439	2.97344e+08	2.25144e+09	3.06023e+08	4.22659e+08	3.52654e+08	8.62065e+07	6.5548e+07	1.69928e+08	8.70705e+07	1.70402e+08	5.99217e+07	1.77334e+07
VFMJ11_1440	1.07518e+08	1.27711e+09	1.49671e+08	2.70337e+08	1.91217e+08	2.80969e+07	4.01511e+07	1.6068e+08	4.165e+07	1.37873e+08	4.88647e+07	8.88798e+06
VFMJ11_1441	5.46791e+09	2.79715e+10	3.37895e+09	5.47947e+09	7.01546e+09	1.79661e+09	5.57762e+08	2.15666e+09	1.2431e+09	2.01826e+09	7.98421e+08	2.60686e+08
VFMJ11_1442	3.52014e+08	2.97753e+09	2.49897e+08	6.27127e+08	7.39789e+08	7.34352e+07	6.75636e+07	1.94588e+08	7.60223e+07	2.09197e+08	8.66725e+07	2.13482e+07
VFMJ11_1443	3.32879e+08	3.59599e+09	2.27179e+08	8.85114e+08	8.401e+08	1.15581e+08	7.08692e+07	3.33305e+08	5.79593e+07	3.36327e+08	1.35359e+08	1.16947e+07
VFMJ11_1444	3.24071e+09	1.58117e+10	2.2905e+09	6.29872e+09	6.78349e+09	1.4719e+09	3.16936e+08	5.97444e+08	5.9257e+08	8.35297e+08	3.9395e+08	1.39061e+08
VFMJ11_1445	1.28778e+08	6.31379e+08	8.66397e+07	4.25404e+08	3.15037e+08	6.16217e+07	2.39456e+07	3.31378e+07	1.4731e+07	5.40153e+07	2.81775e+07	6.37893e+06
VFMJ11_1446	6.53002e+07	3.0708e+08	2.51678e+07	2.08585e+08	2.03755e+08	3.6079e+07	9.4331e+06	3.08259e+07	526106	2.656e+07	1.76555e+07	1.57347e+06
VFMJ11_1447	1.95293e+08	6.27074e+08	9.35442e+07	6.38105e+08	6.5045e+08	9.25921e+07	2.94281e+07	5.04774e+07	1.19251e+07	8.77375e+07	5.67116e+07	9.95113e+06
VFMJ11_1448	2.42978e+07	7.60525e+07	1.33635e+07	8.68647e+08	7.5703e+08	1.80395e+08	1.20937e+06	8.86245e+06	3.332e+06	2.59631e+07	2.10439e+07	637893
VFMJ11_1449	3.31057e+07	1.06187e+08	1.95997e+07	4.61083e+08	4.51397e+08	6.32181e+07	2.82187e+06	1.73396e+06	438421	1.07434e+07	6.77686e+06	1.48842e+06
VFMJ11_1450	2.36113e+09	8.19215e+09	3.69945e+08	4.28148e+09	4.08295e+09	9.73175e+08	1.26097e+08	3.85709e+08	2.01849e+08	5.32393e+08	2.61087e+08	7.97792e+07
VFMJ11_1451	7.04635e+07	2.84121e+08	3.69722e+07	1.42716e+08	1.28523e+08	1.30906e+07	1.27387e+07	6.06885e+07	6.92706e+06	4.11829e+07	2.01522e+07	4.63536e+06
VFMJ11_1452	1.32423e+08	7.34696e+08	7.1049e+07	2.52498e+08	1.89649e+08	2.93741e+07	2.79768e+07	8.70832e+07	1.88521e+07	8.92296e+07	4.06612e+07	7.99493e+06
VFMJ11_1453	6.4389e+07	7.16042e+08	1.13367e+08	1.86629e+08	2.3667e+08	3.51212e+07	2.46712e+07	5.27893e+07	2.18334e+07	5.87901e+07	3.3706e+07	1.01638e+07
VFMJ11_1454	3.12834e+08	1.65737e+09	2.4121e+08	6.38105e+08	8.93389e+08	1.61557e+08	2.41068e+07	7.72574e+07	3.1391e+07	9.34076e+07	4.29796e+07	1.45014e+07
VFMJ11_1455	3.56873e+08	1.73342e+09	2.20052e+08	9.29026e+08	1.0799e+09	1.88058e+08	1.91887e+07	5.85692e+07	3.34077e+07	6.98319e+07	3.67377e+07	9.35576e+06
VFMJ11_1456	6.37816e+07	4.21876e+08	6.39219e+07	2.88177e+08	2.03755e+08	2.45848e+07	1.032e+07	2.81286e+07	8.15464e+06	2.74553e+07	1.58721e+07	2.72168e+06
VFMJ11_1457	2.89143e+08	1.51675e+09	1.78625e+08	6.72412e+08	7.20981e+08	2.13281e+08	1.38675e+07	5.45233e+07	2.9988e+07	6.29681e+07	4.10178e+07	7.27198e+06
VFMJ11_1458	1.82233e+08	1.37899e+09	1.35639e+08	6.76529e+08	5.34466e+08	8.33329e+07	1.99143e+07	5.81839e+07	1.37664e+07	6.14759e+07	3.88778e+07	4.72041e+06
VFMJ11_1459	3.61429e+07	1.4206e+08	1.62589e+07	1.27621e+08	1.23821e+08	3.3844e+07	3.62812e+06	6.35784e+06	8.9438e+06	1.16386e+07	4.81514e+06	2.25389e+06
VFMJ11_1460	1.63706e+08	6.68688e+08	1.08021e+08	5.48908e+08	5.2036e+08	8.52486e+07	2.41874e+07	6.06885e+07	1.98166e+07	7.69941e+07	4.51196e+07	7.90987e+06
VFMJ11_1461	1.40623e+08	4.87884e+08	5.59038e+07	4.14425e+08	3.33846e+08	8.52486e+07	1.12875e+07	3.14039e+07	1.82383e+07	3.76018e+07	2.28273e+07	5.44335e+06
VFMJ11_1462	1.76159e+07	8.17923e+07	1.24726e+07	7.95916e+07	6.89634e+07	1.05363e+07	3.62812e+06	8.86245e+06	3.332e+06	1.07434e+07	9.45194e+06	1.27579e+06
VFMJ11_1463	1.33334e+08	6.18465e+08	7.03809e+07	2.41519e+08	2.0689e+08	2.49041e+07	1.70925e+07	6.16518e+07	1.04344e+07	4.2675e+07	1.94389e+07	5.10314e+06
VFMJ11_1464	2.58771e+08	1.35316e+09	1.83079e+08	2.08997e+09	1.56578e+09	3.66218e+08	5.35349e+07	9.86429e+07	5.08569e+07	2.38145e+08	9.11309e+07	2.25389e+07
VFMJ11_1465	2.97647e+07	6.45729e+07	1.20271e+07	9.19421e+07	1.52033e+08	2.84162e+07	2.66062e+06	7.70647e+06	4.03348e+06	2.26804e+07	1.37321e+07	1.57347e+06
VFMJ11_1466	1.57935e+07	8.32273e+07	2.3386e+07	3.97958e+07	3.76164e+07	5.7471e+06	2.82187e+06	8.47712e+06	1.666e+06	9.84809e+06	3.74511e+06	935576
VFMJ11_1467	5.46699e+06	1.57845e+07	3.11814e+06	4.52849e+07	3.44817e+07	1.9157e+06	1.69312e+06	4.81655e+06	701474	6.26696e+06	3.38843e+06	212631
VFMJ11_1468	1.51861e+06	4.59185e+07	890897	1.5095e+07	1.88082e+07	1.59642e+06	725623	3.85324e+06	876843	5.37168e+06	1.60505e+06	382736
VFMJ11_1469	1.67047e+07	1.21971e+08	9.35442e+06	1.0292e+08	1.05012e+08	1.50063e+07	4.35374e+06	1.21377e+07	2.54284e+06	1.01465e+07	1.2127e+07	255157
VFMJ11_1470	3.43206e+07	2.43942e+08	2.38315e+07	1.90745e+08	2.16294e+08	2.33077e+07	8.30435e+06	1.34863e+07	4.73495e+06	3.0738e+07	1.55154e+07	1.82863e+06
VFMJ11_1471	1.91345e+07	1.06187e+08	1.02453e+07	1.15271e+08	7.05307e+07	1.08556e+07	3.38624e+06	5.77986e+06	1.22758e+06	1.37276e+07	3.74511e+06	1.44589e+06
VFMJ11_1472	3.35916e+08	1.66168e+09	1.98225e+08	2.48381e+08	2.71152e+08	8.81222e+07	1.56412e+07	1.1945e+08	8.1371e+07	1.51601e+08	4.10178e+07	1.02913e+07
VFMJ11_1473	5.25439e+07	2.08068e+08	3.8754e+07	7.95916e+07	4.23184e+07	1.08556e+07	4.43436e+06	3.12112e+07	1.3065e+07	1.8204e+07	4.6368e+06	1.95621e+06
VFMJ11_1474	1.82233e+07	3.30039e+07	4.23176e+06	5.48908e+07	3.76164e+07	1.08556e+07	967498	2.31194e+06	2.36748e+06	895281	3.38843e+06	425262
VFMJ11_1475	3.79652e+07	1.46365e+08	2.27179e+07	1.67417e+08	1.97486e+08	5.68324e+07	7.98185e+06	8.47712e+06	7.2778e+06	1.16386e+07	1.1057e+07	2.50905e+06
VFMJ11_1476	4.25211e+06	7.17477e+07	222724	9.33143e+07	8.46369e+07	7.02423e+06	3.95062e+06	5.20187e+06	1.1399e+06	1.13402e+07	4.45846e+06	850524
VFMJ11_1477	1.53987e+08	7.5048e+08	7.79535e+07	5.21462e+08	5.75217e+08	1.0249e+08	2.05593e+07	2.27341e+07	1.65723e+07	5.5209e+07	3.4241e+07	8.54777e+06
VFMJ11_1478	5.2878e+08	2.46668e+09	3.65936e+08	9.8131e+09	9.78026e+09	2.05906e+09	9.22348e+07	2.79938e+08	1.29422e+08	5.121e+08	5.38225e+08	8.36065e+07
VFMJ11_1479	2.07746e+08	1.33451e+09	1.90429e+08	4.3103e+09	4.15348e+09	7.91503e+08	8.81229e+07	1.64533e+08	7.37425e+07	2.51872e+08	2.10618e+08	3.98045e+07
VFMJ11_1480	2.41763e+08	1.21397e+09	1.35862e+08	1.84021e+09	1.76484e+09	2.53511e+08	3.23305e+07	6.6661e+07	2.86728e+07	1.27727e+08	1.00583e+08	1.65427e+07
VFMJ11_1481	1.05665e+09	4.37948e+09	4.38099e+08	1.74415e+10	1.64196e+10	2.10823e+09	1.51575e+08	3.3369e+08	1.4845e+08	3.84971e+08	1.96529e+08	1.23709e+08
VFMJ11_1482	2.37207e+08	2.26005e+09	1.91097e+08	7.83566e+09	4.60958e+09	3.53447e+08	1.1231e+08	3.1847e+08	4.68234e+07	2.6172e+08	2.41114e+08	2.85351e+07
VFMJ11_1483	303722	2.43942e+07	1.33635e+06	1.92118e+07	2.03755e+07	4.15068e+06	241874	1.73396e+06	87684.3	1.49213e+06	535015	85052.4
VFMJ11_1484	2.82461e+07	1.66455e+08	2.07134e+07	1.8114e+08	8.46369e+07	1.6922e+07	4.91811e+06	1.59909e+07	4.29653e+06	2.05915e+07	6.77686e+06	1.99873e+06
VFMJ11_1485	2.3994e+07	1.40625e+08	2.22724e+07	3.00527e+08	2.52343e+08	4.50189e+07	4.91811e+06	1.67616e+07	1.40295e+06	3.16332e+07	1.71205e+07	1.36084e+06
VFMJ11_1486	2.73775e+09	1.15844e+10	1.55662e+09	3.11505e+09	3.12059e+09	5.58746e+08	2.49211e+08	7.44831e+08	3.66345e+08	9.17663e+08	3.09952e+08	8.49674e+07
VFMJ11_1487	2.03797e+08	1.52536e+09	2.1092e+08	7.34164e+08	5.62679e+08	6.16217e+07	5.72436e+07	1.09625e+08	3.91949e+07	1.25936e+08	5.9565e+07	1.34383e+07
VFMJ11_1488	1.29689e+08	8.06444e+08	9.06488e+07	4.83039e+08	3.29143e+08	5.23625e+07	3.16049e+07	6.97436e+07	2.88481e+07	1.03853e+08	3.76294e+07	7.44209e+06
VFMJ11_1489	2.84284e+08	1.36751e+09	1.87311e+08	8.57668e+08	6.99038e+08	1.16858e+08	4.1038e+07	8.32299e+07	4.4982e+07	1.13402e+08	5.72466e+07	1.49267e+07
VFMJ11_1490	5.42751e+08	2.42507e+09	3.50345e+08	1.15545e+09	9.31006e+08	1.96359e+08	7.25623e+07	2.2657e+08	5.3312e+07	2.8261e+08	1.01653e+08	2.13482e+07
VFMJ11_1491	2.91573e+08	1.52392e+09	1.73948e+08	1.67417e+09	1.78835e+09	2.318e+08	1.2384e+08	1.24652e+08	4.53328e+07	2.7127e+08	1.2555e+08	2.25814e+07
VFMJ11_1492	1.50646e+08	5.10843e+08	7.23854e+07	9.59216e+08	8.49504e+08	1.45912e+08	1.18922e+08	1.77827e+08	6.19928e+07	1.7637e+08	1.00226e+08	1.58623e+07
VFMJ11_1493	2.00456e+07	8.89671e+07	6.459e+06	1.88001e+08	1.44196e+08	1.9157e+07	2.34618e+07	3.8725e+07	1.13113e+07	3.55128e+07	1.89039e+07	3.61473e+06
VFMJ11_1494	1.05391e+08	4.27616e+08	4.94448e+07	7.57493e+08	8.76149e+08	1.72413e+08	1.14407e+08	8.74685e+07	4.46313e+07	9.87793e+07	6.65202e+07	2.04551e+07
VFMJ11_1495	1.66136e+08	5.12278e+08	1.16262e+08	1.71534e+09	1.79618e+09	4.37418e+08	2.38327e+08	1.55863e+08	9.36468e+07	1.81145e+08	1.28939e+08	3.44037e+07
VFMJ11_1496	303722	1.43495e+06	2.22724e+06	2.47009e+07	1.56735e+07	3.19283e+06	403124	577986	87684.3	2.38741e+06	535015	127579
VFMJ11_1497	1.06303e+07	4.30486e+07	7.79535e+06	1.19387e+08	8.46369e+07	1.14942e+07	6.20811e+06	6.5505e+06	3.06895e+06	1.52198e+07	2.01522e+07	637893
VFMJ11_1498	5.40625e+07	2.38202e+08	2.5836e+07	3.9933e+08	3.05633e+08	5.23625e+07	1.98337e+07	4.35416e+07	6.40095e+06	5.84917e+07	4.29796e+07	3.86988e+06
VFMJ11_1499	2.36903e+07	8.03574e+07	7.79535e+06	2.75826e+08	2.99364e+08	5.14046e+07	1.935e+06	4.81655e+06	1.40295e+06	7.7591e+06	6.06351e+06	1.7861e+06
VFMJ11_1500	2.27488e+08	5.9981e+08	1.04012e+08	6.18894e+08	6.94336e+08	2.84801e+08	1.20937e+07	3.54498e+07	3.67397e+07	7.58004e+07	2.79991e+07	9.7385e+06
VFMJ11_1501	5.27565e+08	2.64031e+09	2.73505e+08	1.3311e+09	1.36046e+09	2.68837e+08	1.72295e+08	1.62414e+08	1.12674e+08	2.98427e+08	1.38926e+08	4.36319e+07
VFMJ11_1502	2.70312e+07	9.47069e+07	2.02679e+07	2.33286e+08	2.49209e+08	3.67176e+07	7.82061e+06	1.79176e+07	3.332e+06	2.26804e+07	2.53241e+07	2.5941e+06
VFMJ11_1503	1.05483e+09	2.61161e+09	3.88654e+08	2.99704e+09	3.57983e+09	1.11398e+09	7.90123e+07	1.27735e+08	1.16971e+08	2.55155e+08	1.35716e+08	4.32066e+07
VFMJ11_1504	6.3976e+09	2.23193e+10	3.35222e+09	7.89192e+09	1.19793e+10	2.97764e+09	3.06213e+08	6.1016e+08	8.25021e+08	8.97668e+08	4.06612e+08	2.39252e+08
VFMJ11_1505	8.50421e+06	8.46622e+07	5.12266e+06	6.03799e+07	8.62042e+07	8.30136e+06	7.82061e+06	9.24777e+06	2.27979e+06	1.07434e+07	1.19487e+07	1.65852e+06
VFMJ11_1506	4.5862e+07	2.94165e+08	2.65042e+07	2.70337e+08	3.05633e+08	9.09957e+07	1.04006e+07	8.47712e+06	9.4699e+06	2.26804e+07	1.2662e+07	2.89178e+06
VFMJ11_1507	6.9856e+07	2.33897e+08	3.54132e+07	1.66045e+09	1.4592e+09	2.39462e+08	2.18493e+07	2.11928e+07	1.12236e+07	5.1031e+07	7.43671e+07	6.54904e+06
VFMJ11_1508	3.18908e+07	1.46365e+08	2.80633e+07	1.13898e+08	9.4041e+07	2.68198e+07	6.61123e+06	1.56056e+07	2.71821e+06	1.40261e+07	5.52849e+06	2.08378e+06
VFMJ11_1509	3.91801e+07	2.91295e+08	4.49903e+07	2.38775e+08	1.89649e+08	1.94763e+07	1.28193e+07	2.17708e+07	5.17337e+06	2.62616e+07	1.62288e+07	2.5941e+06
VFMJ11_1510	8.80793e+06	5.73981e+06	4.89993e+06	8.23362e+07	4.85878e+07	1.08556e+07	1.20937e+06	5.00921e+06	87684.3	5.07326e+06	2.14006e+06	170105
VFMJ11_1511	3.68415e+08	1.68607e+09	2.31856e+08	5.90076e+08	1.11909e+09	3.65579e+08	2.13656e+07	4.89361e+07	6.19928e+07	1.24742e+08	4.61897e+07	1.65852e+07
VFMJ11_1512	9.23315e+07	6.199e+08	5.52356e+07	1.13898e+08	1.69274e+08	2.1392e+07	6.28873e+06	3.08259e+07	2.17457e+07	2.83506e+07	4.45846e+06	765472
VFMJ11_1513	7.68416e+07	3.1569e+08	4.32085e+07	9.33143e+07	7.36654e+07	1.30906e+07	4.19249e+06	2.44681e+07	7.8039e+06	2.656e+07	4.28012e+06	1.95621e+06
VFMJ11_1514	9.84059e+07	3.42954e+08	5.79083e+07	1.28993e+08	1.0658e+08	2.20305e+07	6.12748e+06	4.27709e+07	9.38222e+06	4.05861e+07	7.66855e+06	3.44462e+06
VFMJ11_1515	1.36675e+07	1.4493e+08	1.24726e+07	1.78395e+07	2.19429e+07	4.46997e+06	2.33812e+06	1.15597e+07	4.20885e+06	8.05752e+06	1.60505e+06	42526.2
VFMJ11_1516	1.61276e+08	7.47611e+08	1.09803e+08	1.34482e+08	2.35102e+08	4.15068e+07	6.53061e+06	3.69911e+07	3.08649e+07	4.29735e+07	8.56025e+06	4.80546e+06
VFMJ11_1517	1.44572e+08	6.83038e+08	7.46126e+07	1.67417e+08	1.99053e+08	2.74584e+07	8.70748e+06	5.2404e+07	1.72738e+07	6.41618e+07	1.74772e+07	2.97683e+06
VFMJ11_1518	2.4723e+08	1.32446e+09	1.60139e+08	2.68965e+08	3.41682e+08	9.16343e+07	1.2255e+07	8.26519e+07	3.74412e+07	8.47532e+07	3.17442e+07	1.09718e+07
VFMJ11_1519	5.36403e+09	3.17742e+10	3.79789e+09	6.03936e+09	8.3336e+09	1.80778e+09	2.98795e+08	1.64726e+09	1.24801e+09	1.44916e+09	5.83523e+08	2.90497e+08
VFMJ11_1520	1.33638e+07	7.46176e+07	1.33635e+06	4.66572e+07	3.1347e+07	3.51212e+06	2.17687e+06	5.97252e+06	4.55958e+06	4.17798e+06	4.6368e+06	978103
VFMJ11_1521	1.82233e+06	1.43495e+06	222724	8.23362e+06	1.56735e+07	638567	1.12875e+06	192662	1.666e+06	895281	713354	382736
VFMJ11_1522	2.42978e+06	1.43495e+06	222724	1.37227e+06	1.56735e+06	319283	80624.8	192662	87684.3	298427	178338	42526.2
VFMJ11_1523	3.40169e+07	1.13361e+08	1.75952e+07	9.88034e+07	9.71757e+07	1.11749e+07	2.98312e+06	3.27525e+06	4.73495e+06	1.01465e+07	4.10178e+06	1.10568e+06
VFMJ11_1524	1.82233e+06	1.43495e+07	2.67269e+06	2.74454e+06	1.56735e+06	2.87355e+06	1.29e+06	192662	87684.3	298427	1.24837e+06	255157
VFMJ11_1525	1.06303e+07	6.74428e+07	6.459e+06	1.00176e+08	7.99348e+07	1.97956e+07	3.62812e+06	2.88993e+06	4.12116e+06	1.13402e+07	1.2662e+07	552841
VFMJ11_1526	1.24526e+07	9.47069e+07	1.91543e+07	2.48381e+08	1.89649e+08	3.63983e+07	3.95062e+06	5.58719e+06	2.45516e+06	1.07434e+07	8.91692e+06	1.616e+06
VFMJ11_1527	2.70312e+07	7.03127e+07	7.79535e+06	1.7565e+08	2.31968e+08	4.85311e+07	2.25749e+06	4.81655e+06	5.34874e+06	6.86382e+06	5.52849e+06	2.25389e+06
VFMJ11_1528	3.34094e+06	2.86991e+06	668173	1.37227e+07	1.09714e+07	5.10853e+06	403124	1.15597e+06	789159	298427	1.24837e+06	42526.2
VFMJ11_1529	3.34094e+06	3.87437e+07	222724	4.80294e+07	4.23184e+07	3.8314e+06	2.25749e+06	1.54129e+06	87684.3	4.77483e+06	2.67508e+06	42526.2
VFMJ11_1530	2.49052e+07	8.03574e+07	8.46352e+06	1.38599e+08	9.8743e+07	1.9157e+07	9.67498e+06	9.24777e+06	2.71821e+06	2.2382e+07	1.39104e+07	1.91368e+06
VFMJ11_1531	2.76387e+07	9.47069e+07	1.9377e+07	1.70161e+08	1.88082e+08	3.19283e+07	3.95062e+06	1.11744e+07	2.27979e+06	2.56647e+07	1.2127e+07	1.14821e+06
VFMJ11_1532	4.13062e+07	1.17666e+08	1.75952e+07	3.43067e+08	2.61747e+08	2.90548e+07	8.30435e+06	2.02295e+07	3.59506e+06	4.17798e+07	2.46107e+07	2.46652e+06
VFMJ11_1533	2.7335e+06	2.72641e+07	445449	9.46866e+07	5.48572e+07	6.06638e+06	483749	1.73396e+06	1.05221e+06	4.17798e+06	2.3184e+06	127579
VFMJ11_1534	1.97419e+07	1.26276e+08	1.75952e+07	3.63651e+08	2.44507e+08	4.50189e+07	1.25775e+07	2.10001e+07	1.57832e+06	4.11829e+07	1.81905e+07	3.18947e+06
VFMJ11_1535	3.73578e+07	1.21971e+08	1.5368e+07	1.59183e+08	1.77111e+08	4.0549e+07	6.85311e+06	5.39453e+06	5.96253e+06	7.7591e+06	4.28012e+06	1.74357e+06
VFMJ11_1536	5.16327e+06	1.43495e+07	4.89993e+06	6.03799e+07	6.42613e+07	6.06638e+06	4.59561e+06	3.85324e+06	2.10442e+06	3.58112e+06	1.42671e+06	42526.2
VFMJ11_1537	2.46015e+07	8.89671e+07	1.13589e+07	1.633e+08	1.8338e+08	2.77776e+07	4.59561e+06	1.11744e+07	7.10243e+06	2.14867e+07	1.42671e+07	2.04126e+06
VFMJ11_1538	2.06531e+07	6.0268e+07	1.26953e+07	1.31738e+08	8.46369e+07	1.66027e+07	3.54749e+06	3.08259e+06	1.666e+06	8.05752e+06	6.06351e+06	807998
VFMJ11_1539	2.67275e+07	1.40625e+08	1.51453e+07	1.64672e+08	1.36359e+08	2.55427e+07	5.88561e+06	5.58719e+06	526106	7.46067e+06	5.52849e+06	1.40336e+06
VFMJ11_1540	2.64238e+07	7.03127e+07	6.23628e+06	9.88034e+07	1.14417e+08	1.18135e+07	3.78937e+06	4.43122e+06	2.63053e+06	3.87955e+06	1.24837e+07	2.33894e+06
VFMJ11_1541	6.19593e+07	4.83579e+08	7.3499e+07	2.14074e+08	2.44507e+08	3.19283e+07	1.21743e+07	2.46607e+07	1.05221e+07	1.76072e+07	2.78208e+07	6.50651e+06
VFMJ11_1542	5.04178e+07	3.27169e+08	3.51904e+07	1.48205e+08	1.23821e+08	1.85184e+07	1.33837e+07	2.81286e+07	8.59306e+06	2.11883e+07	1.64071e+07	5.74104e+06
VFMJ11_1543	1.34549e+08	3.74523e+08	2.31633e+07	1.31738e+08	1.41061e+08	2.52234e+07	1.62862e+07	2.40827e+07	1.17497e+07	2.50679e+07	2.69291e+07	5.1882e+06
VFMJ11_1544	8.68645e+07	4.37661e+08	5.83538e+07	2.92293e+08	3.77731e+08	7.15195e+07	1.44318e+07	1.84955e+07	1.85014e+07	2.4471e+07	2.22923e+07	6.25135e+06
VFMJ11_1545	1.28778e+08	4.5488e+08	5.74629e+07	3.45812e+08	3.38548e+08	7.37544e+07	1.43512e+07	3.02479e+07	1.89398e+07	4.05861e+07	1.74772e+07	3.95494e+06
VFMJ11_1546	2.00456e+07	8.32273e+07	8.01807e+06	4.52849e+07	5.64246e+07	1.53256e+07	1.935e+06	4.23856e+06	1.84137e+06	4.77483e+06	4.10178e+06	255157
VFMJ11_1547	5.26168e+09	2.09202e+10	2.57848e+09	5.48496e+09	7.1095e+09	1.43454e+09	9.60403e+08	2.19211e+09	1.4553e+09	2.75299e+09	1.45649e+09	3.82353e+08
VFMJ11_1548	2.27791e+07	9.32719e+07	1.26953e+07	1.04292e+08	5.32899e+07	9.89778e+06	2.57999e+06	8.28446e+06	4.64727e+06	1.13402e+07	7.13354e+06	1.48842e+06
VFMJ11_1549	4.38878e+08	1.42634e+09	2.3052e+08	1.31601e+09	1.81969e+09	5.62258e+08	3.28143e+07	6.56977e+07	7.31287e+07	1.30413e+08	6.02784e+07	2.3602e+07
VFMJ11_1550	1.54898e+07	7.31826e+07	1.51453e+07	5.43419e+08	4.95283e+08	7.72666e+07	6.44998e+06	3.66058e+06	1.84137e+06	1.34292e+07	6.42018e+06	1.10568e+06
VFMJ11_1551	1.86182e+08	7.16042e+08	1.17376e+08	1.04841e+09	1.33695e+09	2.90548e+08	2.38649e+07	4.18076e+07	3.51614e+07	1.27727e+08	7.54372e+07	8.63282e+06
VFMJ11_1552	9.47612e+07	1.70759e+08	2.38315e+07	2.07213e+08	2.97796e+08	8.33329e+07	3.54749e+06	6.93583e+06	7.01474e+06	1.96962e+07	6.24185e+06	1.65852e+06
VFMJ11_1553	2.7335e+06	5.73981e+06	1.55907e+06	7.68471e+07	3.29143e+07	5.42782e+06	564374	577986	87684.3	1.19371e+06	1.96172e+06	42526.2
VFMJ11_1554	607444	1.43495e+06	2.22724e+06	6.86135e+06	9.4041e+06	1.59642e+06	80624.8	770647	263053	298427	891692	42526.2
VFMJ11_1555	3.67503e+08	1.39764e+09	2.10029e+08	1.35169e+09	1.47331e+09	3.295e+08	6.15973e+07	8.05327e+07	6.73415e+07	1.76072e+08	8.57808e+07	2.33044e+07
VFMJ11_1556	3.43813e+08	8.60972e+08	9.9335e+07	1.069e+09	8.30695e+08	1.74967e+08	6.15167e+07	7.51381e+07	2.11319e+07	1.02957e+08	1.09678e+08	1.43739e+07
VFMJ11_1557	1.14199e+08	3.47259e+08	3.14041e+07	2.03096e+08	3.19739e+08	5.0766e+07	3.36205e+07	2.63947e+07	1.8326e+07	3.13348e+07	2.10439e+07	4.46525e+06
VFMJ11_1558	2.36903e+08	7.90659e+08	1.40094e+08	4.08936e+08	5.29764e+08	1.4272e+08	5.03905e+07	5.1826e+07	5.62056e+07	8.38579e+07	3.51327e+07	1.32682e+07
VFMJ11_1559	4.25211e+06	1.14796e+07	1.55907e+06	1.78395e+07	1.09714e+07	319283	5.15999e+06	6.35784e+06	87684.3	5.07326e+06	1.42671e+06	212631
VFMJ11_1560	1.82233e+06	1.43495e+06	222724	5.48908e+06	7.83675e+06	638567	322499	192662	1.31526e+06	596854	178338	170105
VFMJ11_1561	911166	1.43495e+06	1.55907e+06	6.86135e+06	1.56735e+06	957850	806248	1.54129e+06	87684.3	1.79056e+06	1.07003e+06	680419
VFMJ11_1562	303722	5.73981e+06	222724	8.23362e+06	1.56735e+06	319283	80624.8	192662	87684.3	596854	178338	42526.2
VFMJ11_1563	6.9856e+06	5.73981e+07	7.57263e+06	1.18015e+08	1.55168e+08	3.3844e+07	4.51499e+06	6.16518e+06	3.85811e+06	1.04449e+07	1.08786e+07	1.23326e+06
VFMJ11_1564	5.1329e+07	2.06633e+08	2.89542e+07	7.72588e+08	7.55463e+08	1.7369e+08	4.83749e+06	7.51381e+06	8.9438e+06	3.34238e+07	1.28404e+07	2.55157e+06
VFMJ11_1565	1.22096e+08	3.24299e+08	5.10039e+07	9.82545e+08	1.33695e+09	3.88248e+08	5.72436e+06	1.52203e+07	1.23635e+07	5.1031e+07	2.69291e+07	3.35957e+06
VFMJ11_1566	2.80032e+08	1.32446e+09	1.95329e+08	6.69668e+08	8.16589e+08	1.57726e+08	4.0393e+07	1.15597e+08	4.98924e+07	1.36978e+08	6.75903e+07	1.41612e+07
VFMJ11_1567	4.55583e+07	1.26276e+08	2.02679e+07	7.23186e+08	8.82418e+08	1.34738e+08	1.45125e+06	4.62388e+06	4.64727e+06	2.62616e+07	6.42018e+06	340210
VFMJ11_1568	4.88992e+07	2.13808e+08	3.09587e+07	7.27303e+08	1.20216e+09	3.65899e+08	2.33812e+06	6.5505e+06	6.48864e+06	3.22301e+07	2.85342e+06	2.12631e+06
VFMJ11_1569	1.21489e+07	2.86991e+07	6.01356e+06	2.74454e+07	2.97796e+07	8.62065e+06	564374	1.15597e+06	2.54284e+06	8.65438e+06	4.81514e+06	467788
VFMJ11_1570	1.88308e+07	4.30486e+06	8.2408e+06	8.91975e+07	6.89634e+07	2.45848e+07	1.29e+06	3.85324e+06	2.63053e+06	4.4764e+06	2.14006e+06	127579
VFMJ11_1571	1.75855e+08	4.17571e+08	4.43221e+07	5.99682e+08	7.44491e+08	1.30268e+08	2.53162e+07	2.00368e+07	1.12236e+07	4.23766e+07	3.79861e+07	4.89051e+06
VFMJ11_1572	3.34094e+06	5.73981e+06	2.89542e+06	1.37227e+07	1.88082e+07	6.06638e+06	1.37062e+06	770647	1.40295e+06	1.19371e+06	1.42671e+06	42526.2
VFMJ11_1573	7.01598e+07	4.53445e+08	4.56585e+07	1.41344e+08	1.0658e+08	2.49041e+07	3.14437e+06	7.03216e+07	2.3324e+07	7.07272e+07	1.76555e+07	3.10441e+06
VFMJ11_1574	2.29614e+08	9.78638e+08	2.0112e+08	1.77434e+09	2.10809e+09	4.93931e+08	3.12018e+07	4.95141e+07	5.12076e+07	1.48318e+08	6.25968e+07	1.81162e+07
VFMJ11_1575	4.67428e+08	2.27297e+09	3.55913e+08	2.62241e+09	3.50616e+09	8.69408e+08	5.83724e+07	9.65236e+07	1.35034e+08	3.00814e+08	1.14672e+08	4.36319e+07
VFMJ11_1576	7.28933e+06	4.44835e+07	2.89542e+06	6.99857e+07	5.32899e+07	1.40485e+07	2.57999e+06	3.85324e+06	701474	6.26696e+06	2.14006e+06	552841
VFMJ11_1577	1.45787e+07	1.19101e+08	1.20271e+07	1.71534e+08	1.3009e+08	2.84162e+07	5.88561e+06	9.24777e+06	7.8039e+06	1.34292e+07	7.84689e+06	1.53094e+06
VFMJ11_1578	7.997e+08	3.56155e+09	4.32085e+08	1.7189e+10	1.87706e+10	3.99168e+09	1.38352e+08	2.74928e+08	1.75544e+08	7.07868e+08	6.80361e+08	7.48036e+07
VFMJ11_1579	4.06987e+07	1.46365e+08	1.73725e+07	2.56614e+08	2.46074e+08	6.32181e+07	7.25623e+06	1.38717e+07	7.36548e+06	2.80521e+07	1.23054e+07	2.93431e+06
VFMJ11_1580	3.09796e+07	1.63585e+08	2.47224e+07	7.95916e+07	5.79919e+07	1.11749e+07	7.41748e+06	1.46423e+07	7.89159e+06	1.88009e+07	9.98695e+06	1.82863e+06
VFMJ11_1581	6.73351e+08	1.58993e+09	2.02234e+08	9.90779e+08	1.00937e+09	1.83907e+08	7.30461e+07	2.16937e+08	5.91869e+07	3.15736e+08	1.89039e+08	2.04976e+07
VFMJ11_1582	1.8527e+07	6.74428e+07	8.01807e+06	7.68471e+07	6.58287e+07	1.62834e+07	4.51499e+06	6.16518e+06	1.666e+06	1.10418e+07	1.07003e+07	765472
VFMJ11_1583	7.93322e+08	2.81681e+09	2.08693e+08	1.76199e+09	1.94665e+09	3.63983e+08	6.6838e+07	1.59139e+08	9.93463e+07	2.69181e+08	1.13958e+08	3.49565e+07
VFMJ11_1584	1.9013e+08	6.65818e+08	7.52808e+07	8.38457e+08	7.8054e+08	1.84226e+08	2.14462e+07	4.95141e+07	2.60422e+07	1.15491e+08	6.72336e+07	7.10188e+06
VFMJ11_1585	4.55583e+06	5.59632e+07	4.23176e+06	8.78252e+07	6.2694e+07	1.02171e+07	2.82187e+06	6.16518e+06	87684.3	9.84809e+06	8.02523e+06	637893
VFMJ11_1586	3.64466e+06	3.0134e+07	2.00452e+06	2.74454e+07	1.25388e+07	4.15068e+06	1.04812e+06	1.92662e+06	2.10442e+06	2.08899e+06	2.14006e+06	42526.2
VFMJ11_1587	2.33866e+07	1.14796e+08	2.67269e+07	8.23362e+07	1.03445e+08	2.17113e+07	8.7881e+06	5.97252e+06	8.15464e+06	1.85025e+07	1.97956e+07	3.4021e+06
VFMJ11_1588	1.99242e+08	1.34742e+09	1.26062e+08	1.09233e+09	8.51071e+08	1.4272e+08	2.13656e+07	7.84134e+07	3.48107e+07	1.17879e+08	4.29796e+07	1.02488e+07
VFMJ11_1589	7.59305e+06	9.0402e+07	1.06908e+07	1.5095e+08	1.36359e+08	1.97956e+07	2.49937e+06	1.05964e+07	1.22758e+06	1.13402e+07	8.02523e+06	510314
VFMJ11_1590	2.76387e+07	2.85556e+08	2.60587e+07	8.00033e+08	6.22238e+08	6.80073e+07	1.84631e+07	3.56424e+07	5.69948e+06	6.47586e+07	4.01262e+07	6.3364e+06
VFMJ11_1591	1.56113e+08	6.31379e+08	7.90671e+07	1.83884e+08	1.97486e+08	5.10853e+07	1.17712e+07	2.44681e+07	1.96413e+07	2.98427e+07	1.24837e+07	3.10441e+06
VFMJ11_1592	9.77984e+07	3.30039e+08	6.14719e+07	2.97782e+08	2.0689e+08	5.26817e+07	1.20937e+07	3.9303e+07	1.79753e+07	4.92404e+07	2.60374e+07	6.71914e+06
VFMJ11_1593	6.76692e+08	3.31187e+09	4.91552e+08	2.20661e+09	1.92627e+09	3.68134e+08	8.87679e+07	2.62213e+08	1.08202e+08	4.4197e+08	1.26799e+08	2.56008e+07
VFMJ11_1594	3.76615e+07	1.49235e+08	3.54132e+07	5.04995e+08	6.39479e+08	1.49105e+08	1.28193e+07	1.50276e+07	9.03148e+06	4.29735e+07	3.19226e+07	4.33767e+06
VFMJ11_1595	3.64466e+06	1.86544e+07	445449	2.19563e+07	2.03755e+07	2.87355e+06	806248	385324	87684.3	2.98427e+06	2.67508e+06	42526.2
VFMJ11_1596	4.05165e+08	1.92427e+09	2.20052e+08	5.84587e+08	5.81487e+08	7.50316e+07	1.70925e+07	1.36597e+08	6.56755e+07	1.90695e+08	1.10748e+08	1.98597e+07
VFMJ11_1597	1.12377e+07	4.44835e+07	7.3499e+06	7.68471e+07	4.85878e+07	6.70495e+06	1.96725e+07	6.16518e+06	1.40295e+06	7.46067e+06	3.92345e+06	1.02063e+06
VFMJ11_1598	8.65607e+07	3.61608e+08	2.85087e+07	7.57493e+08	6.78662e+08	9.86585e+07	2.38649e+07	3.62204e+07	1.10482e+07	5.64027e+07	4.11962e+07	6.46398e+06
VFMJ11_1599	7.20094e+09	2.74621e+10	3.61259e+09	6.26167e+09	5.47632e+09	1.03575e+09	3.83048e+08	3.00167e+09	1.27151e+09	2.67182e+09	5.03449e+08	2.32788e+08
VFMJ11_1600	1.28474e+08	4.5201e+08	6.72627e+07	7.27303e+08	4.65503e+08	9.70621e+07	2.62031e+07	6.03032e+07	1.49063e+07	7.69941e+07	5.15398e+07	5.91114e+06
VFMJ11_1601	303722	2.00893e+07	1.55907e+06	1.78395e+07	1.41061e+07	1.59642e+06	1.20937e+06	3.27525e+06	87684.3	2.08899e+06	1.78338e+06	42526.2
VFMJ11_1602	1.82233e+06	4.59185e+07	3.56359e+06	2.19563e+07	1.72408e+07	7.34352e+06	403124	1.92662e+06	2.54284e+06	298427	2.14006e+06	255157
VFMJ11_1603	1.0934e+07	4.44835e+07	2.89542e+06	1.26249e+08	1.0031e+08	1.6922e+07	4.11186e+06	5.58719e+06	1.31526e+06	5.37168e+06	9.80861e+06	1.02063e+06
VFMJ11_1604	2.87017e+08	1.6215e+09	1.81966e+08	1.62339e+09	1.04856e+09	1.35057e+08	1.32063e+08	2.12121e+08	8.57552e+07	2.41726e+08	2.3826e+08	2.92155e+07
VFMJ11_1605	1.88611e+08	4.67795e+08	8.26307e+07	7.79449e+08	6.92769e+08	1.35376e+08	1.95918e+07	3.50645e+07	2.4727e+07	8.89312e+07	4.04828e+07	7.44209e+06
VFMJ11_1606	7.90892e+08	4.60907e+09	4.71507e+08	7.93172e+08	5.76785e+08	9.54657e+07	1.46979e+08	2.81864e+08	1.82471e+08	4.87928e+08	7.57938e+07	3.67001e+07
VFMJ11_1607	1.03265e+07	2.72641e+07	4.23176e+06	1.59183e+08	1.22253e+08	1.4687e+07	2.41874e+06	5.77986e+06	3.06895e+06	1.16386e+07	8.02523e+06	425262
VFMJ11_1608	3.37131e+07	2.15243e+08	2.47224e+07	2.99155e+08	2.58613e+08	3.79947e+07	1.16906e+07	2.21561e+07	5.43643e+06	3.55128e+07	2.58591e+07	2.84926e+06
VFMJ11_1609	1.75248e+08	7.82049e+08	1.01117e+08	1.48205e+09	1.86828e+09	3.61748e+08	2.85412e+07	5.22114e+07	3.11279e+07	1.1758e+08	7.1157e+07	1.28429e+07
VFMJ11_1610	1.93471e+08	8.35143e+08	1.04458e+08	1.20348e+09	1.11125e+09	1.97956e+08	3.6523e+07	8.72758e+07	3.22678e+07	1.25041e+08	6.33102e+07	1.67553e+07
VFMJ11_1611	1.85574e+08	8.93976e+08	1.56352e+08	5.66747e+08	5.90891e+08	1.0696e+08	2.49131e+07	1.03267e+08	3.8318e+07	1.29517e+08	5.38582e+07	1.12694e+07
VFMJ11_1612	3.64466e+06	2.72641e+07	7.3499e+06	6.17521e+07	7.52328e+07	5.42782e+06	2.25749e+06	3.85324e+06	2.71821e+06	5.67011e+06	1.96172e+06	552841
VFMJ11_1613	1.27563e+07	4.44835e+07	6.68173e+06	1.04292e+08	1.19119e+08	2.74584e+07	2.49937e+06	7.32115e+06	526106	1.13402e+07	9.63028e+06	595367
VFMJ11_1614	3.52317e+07	1.93719e+08	4.07585e+07	4.62455e+08	4.60801e+08	7.95015e+07	1.69312e+07	4.12296e+07	1.19251e+07	4.59577e+07	3.26359e+07	4.08252e+06
VFMJ11_1615	1.60153e+09	7.56077e+09	1.5682e+09	2.22417e+10	2.69333e+10	5.32054e+09	4.42146e+08	3.3292e+08	3.16628e+08	6.08194e+08	8.8331e+08	1.59303e+08
VFMJ11_1616	1.23919e+08	7.37566e+08	8.57488e+07	9.50983e+08	6.67691e+08	9.70621e+07	3.30562e+07	7.9184e+07	2.45516e+07	1.30114e+08	3.60244e+07	4.97557e+06
VFMJ11_1617	7.8664e+07	8.00704e+08	1.14703e+08	1.18015e+09	7.31952e+08	1.00255e+08	2.37843e+07	1.98249e+08	2.79713e+07	9.70186e+08	2.27203e+08	1.03764e+07
VFMJ11_1618	3.88764e+07	1.87979e+08	4.29858e+07	3.4444e+08	2.6018e+08	2.77776e+07	1.92693e+07	2.81286e+07	4.64727e+06	3.84971e+07	1.55154e+07	3.01936e+06
VFMJ11_1619	6.73655e+08	2.81968e+09	3.303e+08	1.16094e+09	1.23037e+09	2.87994e+08	5.96623e+07	1.86689e+08	9.277e+07	3.32746e+08	8.50674e+07	2.36446e+07
VFMJ11_1620	9.81022e+07	4.10397e+08	5.18948e+07	4.36382e+08	3.44817e+08	5.84288e+07	2.81381e+07	5.72206e+07	2.19211e+07	7.69941e+07	3.38843e+07	3.5722e+06
VFMJ11_1621	1.54898e+07	6.74428e+07	1.15817e+07	6.44967e+07	7.83675e+07	1.08556e+07	2.17687e+06	6.93583e+06	2.19211e+06	8.65438e+06	4.99348e+06	765472
VFMJ11_1622	2.91573e+07	1.49235e+08	3.00678e+07	4.65199e+08	4.60801e+08	1.45593e+08	3.95062e+06	6.74317e+06	3.06895e+06	1.31308e+07	2.44324e+07	2.46652e+06
VFMJ11_1623	3.31057e+07	6.0268e+07	1.80407e+07	5.6263e+07	5.79919e+07	1.21328e+07	2.49937e+06	5.97252e+06	3.41969e+06	3.87955e+06	1.96172e+06	807998
VFMJ11_1624	2.61201e+07	7.60525e+07	8.90897e+06	1.44088e+08	1.01878e+08	1.4687e+07	5.48249e+06	8.66978e+06	4.4719e+06	2.11883e+07	6.42018e+06	552841
VFMJ11_1625	2.64238e+07	1.5928e+08	6.459e+06	2.01724e+08	2.41372e+08	4.88503e+07	5.88561e+06	1.05964e+07	964527	1.88009e+07	1.14137e+07	1.44589e+06
VFMJ11_1626	3.94838e+06	5.59632e+07	2.89542e+06	3.29345e+07	2.19429e+07	2.87355e+06	161250	5.00921e+06	1.40295e+06	8.65438e+06	1.42671e+06	85052.4
VFMJ11_1627	2.12605e+06	1.43495e+06	1.33635e+06	8.23362e+06	2.19429e+07	4.46997e+06	644998	2.69727e+06	789159	5.67011e+06	891692	85052.4
VFMJ11_1628	3.03722e+06	6.0268e+07	8.2408e+06	1.64672e+07	9.4041e+06	957850	564374	4.81655e+06	1.57832e+06	1.79056e+06	891692	42526.2
VFMJ11_1629	9.11166e+06	5.30933e+07	5.79083e+06	1.64672e+07	2.19429e+07	5.10853e+06	1.12875e+06	3.08259e+06	526106	4.77483e+06	1.42671e+06	637893
VFMJ11_1630	1.49735e+08	8.25098e+08	1.64371e+08	9.82545e+08	8.77716e+08	1.89016e+08	4.41018e+07	1.42184e+08	3.50737e+07	1.36978e+08	7.65072e+07	1.14395e+07
VFMJ11_1631	1.18452e+07	9.32719e+07	1.0468e+07	1.56439e+08	1.69274e+08	3.09705e+07	3.22499e+06	7.32115e+06	4.38421e+06	1.13402e+07	9.09526e+06	807998
VFMJ11_1632	5.09038e+08	2.01324e+09	2.84419e+08	1.62751e+09	1.37927e+09	3.17687e+08	4.25699e+07	1.77827e+08	9.98724e+07	2.99024e+08	1.14315e+08	5.31152e+07
VFMJ11_1633	1.42142e+08	3.60173e+08	7.12718e+07	2.52498e+08	2.57045e+08	2.52234e+07	8.30435e+06	4.58535e+07	1.18374e+07	5.37168e+07	2.17573e+07	9.69597e+06
VFMJ11_1634	7.25895e+07	4.80709e+08	4.85539e+07	5.29696e+08	4.09078e+08	1.07598e+08	1.40287e+07	3.06332e+07	1.26265e+07	5.7298e+07	3.86994e+07	5.3583e+06
VFMJ11_1635	3.31057e+07	1.87979e+08	2.36088e+07	2.48381e+08	2.82123e+08	3.12898e+07	6.69186e+06	1.59909e+07	7.36548e+06	3.04395e+07	1.46238e+07	1.74357e+06
VFMJ11_1636	8.56496e+07	1.82239e+08	2.80633e+07	3.91097e+08	3.85568e+08	7.15195e+07	1.08843e+07	2.27341e+07	6.92706e+06	3.40207e+07	2.92475e+07	2.12631e+06
VFMJ11_1637	2.3994e+07	5.02234e+07	1.64816e+07	8.23362e+07	8.30695e+07	1.94763e+07	4.51499e+06	5.20187e+06	3.50737e+06	8.05752e+06	4.45846e+06	935576
VFMJ11_1638	3.64466e+06	1.86544e+07	8.90897e+06	6.99857e+07	6.42613e+07	2.20305e+07	2.90249e+06	5.20187e+06	4.03348e+06	7.16224e+06	1.78338e+06	1.14821e+06
VFMJ11_1639	1.15414e+07	7.46176e+07	5.34538e+06	1.18015e+08	7.05307e+07	1.11749e+07	4.11186e+06	1.00184e+07	3.50737e+06	1.31308e+07	1.2127e+07	340210
VFMJ11_1640	3.00685e+07	1.76499e+08	8.46352e+06	9.05698e+07	1.19119e+08	2.55427e+07	5.88561e+06	1.11744e+07	8.06695e+06	9.25123e+06	4.81514e+06	2.29642e+06
VFMJ11_1641	8.50421e+07	5.38107e+08	8.48579e+07	1.5095e+08	2.1316e+08	5.36396e+07	2.56387e+07	3.73764e+07	2.9725e+07	3.46175e+07	6.29535e+07	2.50054e+07
VFMJ11_1642	4.19136e+07	2.32462e+08	3.42995e+07	7.41026e+07	1.8338e+08	2.80969e+07	1.08843e+07	1.3101e+07	1.62216e+07	1.43245e+07	1.65855e+07	9.14313e+06
VFMJ11_1643	1.79196e+07	6.45729e+07	9.35442e+06	5.90076e+07	5.17225e+07	1.14942e+07	2.98312e+06	2.69727e+06	6.22558e+06	1.10418e+07	1.78338e+06	510314
VFMJ11_1644	8.50421e+06	5.88331e+07	5.34538e+06	4.11681e+07	3.76164e+07	1.08556e+07	1.29e+06	3.08259e+06	2.19211e+06	1.13402e+07	535015	893050
VFMJ11_1645	5.28476e+07	2.08068e+08	2.56133e+07	1.7565e+08	1.58302e+08	3.41633e+07	8.7881e+06	1.79176e+07	7.01474e+06	2.2382e+07	1.1057e+07	2.16884e+06
VFMJ11_1646	4.46471e+07	2.84121e+08	3.63041e+07	1.34482e+08	2.11592e+08	1.62834e+07	1.548e+07	2.44681e+07	5.96253e+06	2.59631e+07	1.89039e+07	3.10441e+06
VFMJ11_1647	4.85955e+07	2.61161e+08	1.82634e+07	1.48205e+08	8.93389e+07	2.10727e+07	1.11262e+07	2.19635e+07	1.03467e+07	1.55182e+07	2.08656e+07	4.72041e+06
VFMJ11_1648	8.68645e+07	4.19006e+08	4.7663e+07	3.5679e+08	2.82123e+08	7.24773e+07	1.47543e+07	3.33305e+07	1.28019e+07	3.19317e+07	3.24576e+07	8.9305e+06
VFMJ11_1649	1.49431e+08	6.38554e+08	7.81762e+07	4.00703e+08	3.47952e+08	4.18261e+07	3.45074e+07	8.99731e+07	1.9729e+07	8.11721e+07	5.08265e+07	9.90861e+06
VFMJ11_1650	4.82918e+07	1.77934e+08	3.29632e+07	2.89549e+08	3.29143e+08	6.96038e+07	1.29806e+07	1.88809e+07	3.15663e+06	1.96962e+07	2.40757e+07	1.91368e+06
VFMJ11_1651	1.06303e+08	2.31027e+08	3.7195e+07	6.17521e+08	7.0374e+08	1.77841e+08	9.83623e+06	1.27157e+07	8.24232e+06	2.35757e+07	2.17573e+07	1.53094e+06
VFMJ11_1652	5.8922e+07	1.90849e+08	3.49677e+07	4.95389e+08	3.94972e+08	7.56701e+07	9.19123e+06	1.71469e+07	1.01714e+07	5.07326e+07	1.81905e+07	3.52967e+06
VFMJ11_1653	1.33334e+08	4.20441e+08	4.23176e+07	3.00527e+08	2.58613e+08	6.51338e+07	1.13681e+07	2.5624e+07	1.62216e+07	5.5209e+07	1.72988e+07	4.3802e+06
VFMJ11_1654	1.70236e+09	7.18911e+09	1.00983e+09	6.17521e+09	5.8901e+09	9.23367e+08	2.56226e+08	4.91673e+08	3.21977e+08	9.06621e+08	4.21949e+08	1.01297e+08
VFMJ11_1655	1.82233e+06	2.15243e+07	668173	4.39126e+07	1.56735e+07	4.78925e+06	806248	1.73396e+06	526106	2.38741e+06	1.07003e+06	1.10568e+06
VFMJ11_1656	4.22173e+07	2.58292e+08	3.16268e+07	2.22308e+08	3.54221e+08	7.98208e+07	4.83749e+06	9.63309e+06	8.33001e+06	2.62616e+07	1.40887e+07	3.14694e+06
VFMJ11_1657	3.55355e+07	1.5354e+08	1.5368e+07	1.52322e+08	1.45764e+08	3.99104e+07	2.33812e+06	5.77986e+06	5.52411e+06	1.73088e+07	5.70683e+06	1.19073e+06
VFMJ11_1658	4.40397e+07	1.6789e+08	2.16043e+07	2.67593e+08	1.89649e+08	3.06512e+07	1.27387e+07	2.15781e+07	1.04344e+07	2.47694e+07	1.17703e+07	2.29642e+06
VFMJ11_1659	3.43206e+07	1.5067e+08	2.27179e+07	2.16819e+08	1.94351e+08	4.08683e+07	8.06248e+06	1.23304e+07	1.28019e+07	1.90993e+07	1.72988e+07	4.21009e+06
VFMJ11_1660	1.97419e+07	5.02234e+07	7.79535e+06	4.66572e+07	5.01552e+07	1.02171e+07	2.25749e+06	3.85324e+06	175369	4.77483e+06	1.07003e+06	1.10568e+06
VFMJ11_1661	5.64923e+07	2.88426e+08	3.96449e+07	5.69492e+08	4.49829e+08	5.93867e+07	2.02368e+07	2.54314e+07	1.1399e+07	3.22301e+07	2.05089e+07	2.21136e+06
VFMJ11_1662	3.73578e+07	1.52105e+08	1.78179e+07	2.15446e+08	1.56735e+08	2.87355e+07	5.24061e+06	1.56056e+07	4.82264e+06	1.25339e+07	1.78338e+07	807998
VFMJ11_1663	3.4928e+07	1.4493e+08	3.51904e+07	1.15271e+08	9.8743e+07	1.66027e+07	5.88561e+06	1.56056e+07	5.87485e+06	1.49213e+07	4.10178e+06	1.06316e+06
VFMJ11_1664	303722	1.43495e+06	222724	1.37227e+06	1.56735e+06	319283	80624.8	192662	87684.3	596854	178338	42526.2
VFMJ11_1665	303722	2.29592e+07	3.34086e+06	1.5095e+07	1.09714e+07	3.51212e+06	725623	1.15597e+06	87684.3	1.19371e+06	1.24837e+06	170105
VFMJ11_1666	303722	1.29146e+07	3.34086e+06	2.33286e+07	3.1347e+07	3.8314e+06	2.09624e+06	1.54129e+06	1.666e+06	1.49213e+06	2.14006e+06	42526.2
VFMJ11_1667	4.25211e+06	4.16136e+07	1.33635e+06	5.0774e+07	6.42613e+07	9.89778e+06	2.33812e+06	1.34863e+06	526106	3.87955e+06	1.24837e+06	42526.2
VFMJ11_1668	911166	1.29146e+07	222724	1.37227e+07	1.09714e+07	3.8314e+06	564374	192662	87684.3	3.87955e+06	1.60505e+06	42526.2
VFMJ11_1669	303722	1.43495e+07	222724	1.37227e+06	9.4041e+06	1.27713e+06	806248	192662	87684.3	1.49213e+06	356677	42526.2
VFMJ11_1670	303722	8.60972e+06	222724	1.37227e+06	1.56735e+06	319283	80624.8	577986	87684.3	895281	178338	42526.2
VFMJ11_1671	1.31815e+08	5.16583e+08	6.50355e+07	8.87858e+08	8.62042e+08	1.44635e+08	2.64449e+07	3.9881e+07	1.60462e+07	7.22193e+07	3.94128e+07	8.67535e+06
VFMJ11_1672	9.23315e+07	5.39542e+08	4.67721e+07	4.91272e+08	4.4356e+08	6.9923e+07	1.69312e+07	4.66242e+07	9.99601e+06	5.49105e+07	3.90561e+07	5.91114e+06
VFMJ11_1673	7.74491e+07	2.88426e+08	5.70174e+07	5.6263e+08	4.01242e+08	7.2158e+07	1.81406e+07	5.22114e+07	1.54324e+07	5.1031e+07	2.99609e+07	7.52714e+06
VFMJ11_1674	1.78892e+08	8.91106e+08	1.03567e+08	1.38599e+09	1.40905e+09	2.65324e+08	2.76543e+07	4.08443e+07	3.24432e+07	7.7591e+07	6.56286e+07	1.70105e+07
VFMJ11_1675	1.40016e+08	5.25193e+08	7.48354e+07	6.20266e+08	5.04687e+08	6.64109e+07	3.03149e+07	4.54682e+07	2.05181e+07	5.22247e+07	2.94258e+07	1.01638e+07
VFMJ11_1676	3.34094e+07	1.32016e+08	1.80407e+07	4.50104e+08	3.07201e+08	6.80073e+07	2.15268e+07	2.10001e+07	1.04344e+07	4.02876e+07	2.19356e+07	2.55157e+06
VFMJ11_1677	3.76615e+07	1.46365e+08	1.51453e+07	1.39971e+08	7.52328e+07	1.21328e+07	7.73998e+06	1.75322e+07	4.64727e+06	3.55128e+07	1.46238e+07	1.616e+06
VFMJ11_1678	9.11166e+06	5.16583e+07	4.45449e+06	1.01548e+08	1.28523e+08	1.78799e+07	3.78937e+06	6.35784e+06	2.8059e+06	1.43245e+07	9.63028e+06	1.36084e+06
VFMJ11_1679	1.8527e+07	1.29146e+08	3.16268e+07	1.48205e+08	1.03445e+08	3.70369e+07	6.20811e+06	8.28446e+06	3.68274e+06	1.40261e+07	8.02523e+06	1.23326e+06
VFMJ11_1680	2.72439e+08	7.7918e+08	7.23854e+07	1.70024e+09	2.1504e+09	2.73306e+08	4.33761e+07	9.03584e+07	2.499e+07	2.06213e+08	1.36251e+08	9.90861e+06
VFMJ11_1681	5.77072e+06	3.87437e+07	5.34538e+06	5.6263e+07	4.23184e+07	1.08556e+07	1.69312e+06	1.73396e+06	789159	2.38741e+06	1.78338e+06	425262
VFMJ11_1682	1.51861e+06	2.86991e+06	890897	5.6263e+07	7.05307e+07	3.8314e+06	403124	192662	87684.3	1.19371e+06	356677	42526.2
VFMJ11_1683	2.64238e+07	6.0268e+07	1.40316e+07	1.7565e+08	1.48898e+08	2.55427e+07	9.4331e+06	1.50276e+07	7.36548e+06	1.90993e+07	2.30057e+07	1.616e+06
VFMJ11_1684	2.40851e+08	8.40883e+08	8.59716e+07	1.03195e+09	8.77716e+08	2.80331e+08	3.09599e+07	9.76796e+07	2.48147e+07	1.07732e+08	3.17442e+07	1.08867e+07
VFMJ11_1685	3.10404e+08	1.07765e+09	1.04458e+08	2.14486e+09	2.25855e+09	4.08363e+08	2.43487e+07	5.97252e+07	3.81427e+07	1.20564e+08	4.65463e+07	1.3821e+07
VFMJ11_1686	7.89677e+06	5.88331e+07	6.459e+06	1.15271e+08	8.93389e+07	8.62065e+06	8.38498e+06	4.81655e+06	87684.3	6.86382e+06	6.9552e+06	425262
VFMJ11_1687	303722	1.43495e+06	222724	1.37227e+06	1.56735e+06	319283	80624.8	192662	87684.3	298427	178338	42526.2
VFMJ11_1688	303722	1.43495e+06	222724	1.37227e+06	1.56735e+06	319283	80624.8	192662	87684.3	298427	178338	42526.2
VFMJ11_1689	303722	1.43495e+06	222724	1.37227e+06	1.56735e+06	319283	80624.8	192662	87684.3	298427	178338	42526.2
VFMJ11_1690	303722	1.43495e+06	222724	1.37227e+06	1.56735e+06	319283	80624.8	192662	87684.3	298427	713354	42526.2
VFMJ11_1691	303722	1.43495e+06	222724	1.37227e+06	1.56735e+06	319283	80624.8	192662	87684.3	298427	178338	42526.2
VFMJ11_1692	2.33258e+08	1.03891e+09	1.34303e+08	9.72939e+08	9.6392e+08	1.82949e+08	3.63618e+07	6.39637e+07	2.95496e+07	1.33695e+08	6.91953e+07	1.26303e+07
VFMJ11_1693	1.05088e+08	9.85813e+08	1.24726e+08	5.39302e+08	5.62679e+08	5.01275e+07	2.41874e+07	4.81655e+07	3.24432e+07	6.9235e+07	1.99739e+07	7.39956e+06
VFMJ11_1694	303722	1.43495e+06	222724	1.37227e+06	1.56735e+06	319283	80624.8	192662	87684.3	298427	178338	42526.2
VFMJ11_1695	2.36903e+07	7.03127e+07	1.13589e+07	6.31244e+07	3.1347e+07	3.19283e+06	1.53187e+06	8.86245e+06	2.63053e+06	4.4764e+06	1.60505e+06	340210
VFMJ11_1696	6.92486e+07	2.43942e+08	3.36314e+07	1.16643e+08	1.0658e+08	1.94763e+07	6.36936e+06	2.90919e+07	1.06975e+07	3.61096e+07	6.24185e+06	3.23199e+06
VFMJ11_1697	2.75476e+08	1.42491e+09	1.81966e+08	5.28324e+08	5.5014e+08	6.44952e+07	2.24943e+07	7.57161e+07	3.50737e+07	1.05643e+08	1.78338e+07	8.97303e+06
VFMJ11_1698	2.2445e+08	1.25128e+09	1.47221e+08	3.88352e+08	5.31332e+08	7.85437e+07	1.806e+07	8.28446e+07	3.31447e+07	1.05942e+08	2.2114e+07	9.90861e+06
VFMJ11_1699	1.87396e+08	1.3546e+09	1.83525e+08	2.8749e+09	2.84787e+09	5.22986e+08	7.07886e+07	9.5175e+07	5.1646e+07	1.07135e+08	1.52658e+08	3.0789e+07
VFMJ11_1700	2.41808e+10	1.26481e+11	1.55633e+10	7.00036e+10	6.44886e+10	1.4203e+10	3.42551e+09	8.27444e+09	3.44757e+09	8.6887e+09	5.59894e+09	1.39911e+09
VFMJ11_1701	7.92714e+08	4.39957e+09	5.72401e+08	4.65611e+09	4.59077e+09	8.44504e+08	9.36054e+07	2.27148e+08	1.63882e+08	4.61666e+08	2.53419e+08	5.47738e+07
VFMJ11_1702	2.06531e+07	1.04752e+08	1.51453e+07	1.37227e+08	9.56083e+07	1.40485e+07	5.24061e+06	1.17524e+07	2.01674e+06	1.79056e+07	1.56938e+07	1.70105e+06
VFMJ11_1703	7.06153e+08	4.15562e+09	5.31643e+08	8.65902e+08	9.31006e+08	1.22285e+08	1.23598e+08	3.36388e+08	2.0106e+08	5.0643e+08	1.00226e+08	3.61473e+07
VFMJ11_1704	7.17695e+08	3.71366e+09	4.22953e+08	7.5612e+08	8.73014e+08	1.27075e+08	1.0449e+08	3.54113e+08	1.51782e+08	4.46745e+08	1.05041e+08	3.5722e+07
VFMJ11_1705	4.24603e+08	1.62437e+09	2.09138e+08	2.33286e+08	2.80556e+08	7.12002e+07	4.44243e+07	2.10001e+08	5.94499e+07	1.9159e+08	6.02784e+07	1.34383e+07
VFMJ11_1706	1.61975e+09	6.15451e+09	3.92663e+08	1.27347e+09	1.85104e+09	5.40547e+08	1.60605e+08	6.04188e+08	3.75289e+08	6.42811e+08	1.46773e+08	8.58604e+07
VFMJ11_1707	3.74732e+09	2.34514e+10	2.84085e+09	4.88253e+09	4.2726e+09	7.00827e+08	6.31776e+08	2.15492e+09	9.21737e+08	2.53872e+09	8.32662e+08	1.96981e+08
VFMJ11_1708	2.38422e+08	7.7344e+08	7.61717e+07	5.13229e+08	8.65177e+08	1.28033e+08	4.03124e+07	1.26579e+08	4.78756e+07	1.22952e+08	4.7973e+07	1.48842e+07
VFMJ11_1709	2.40851e+08	5.88331e+08	9.68851e+07	1.05528e+09	1.51563e+09	4.28478e+08	1.21743e+07	2.02295e+07	2.00797e+07	6.20728e+07	1.3197e+07	1.24602e+07
VFMJ11_1710	3.52621e+08	1.91997e+09	2.10029e+08	2.53321e+09	2.11435e+09	4.39653e+08	7.81254e+07	2.08845e+08	4.56835e+07	3.95714e+08	2.3505e+08	2.82374e+07
VFMJ11_1711	2.3994e+08	1.06761e+09	1.26062e+08	1.54792e+09	1.34479e+09	2.57981e+08	4.88586e+07	9.76796e+07	3.31447e+07	1.88904e+08	1.23054e+08	1.67128e+07
VFMJ11_1712	7.5323e+07	5.05103e+08	6.77082e+07	6.77901e+08	7.02173e+08	1.77521e+08	2.14462e+07	3.54498e+07	2.11319e+07	7.22193e+07	5.56416e+07	7.9524e+06
VFMJ11_1713	3.00381e+08	1.01021e+09	1.32075e+08	2.59222e+09	2.25855e+09	4.61364e+08	4.17636e+07	7.26335e+07	4.75249e+07	2.24119e+08	1.47486e+08	1.46715e+07
VFMJ11_1714	2.7335e+07	9.32719e+07	2.29406e+07	1.37227e+08	1.5987e+08	2.29884e+07	2.82187e+06	6.93583e+06	3.24432e+06	1.31308e+07	4.99348e+06	1.36084e+06
VFMJ11_1715	2.15643e+07	1.60715e+08	2.5836e+07	4.94017e+07	5.17225e+07	6.38567e+06	7.33686e+06	2.08075e+07	7.54085e+06	2.4471e+07	6.42018e+06	1.48842e+06
VFMJ11_1716	2.01368e+08	6.38554e+08	1.04235e+08	8.23362e+08	9.07496e+08	2.2733e+08	1.63668e+07	3.48718e+07	3.14787e+07	8.44548e+07	4.54763e+07	1.01212e+07
VFMJ11_1717	1.07821e+08	5.20888e+08	4.85539e+07	6.25755e+08	5.98728e+08	7.37544e+07	2.75737e+07	4.27709e+07	1.61339e+07	8.62454e+07	6.31318e+07	8.54777e+06
VFMJ11_1718	2.55734e+08	1.70616e+09	2.49451e+08	1.7716e+09	1.5219e+09	3.23753e+08	7.47392e+07	1.41799e+08	6.72539e+07	2.47694e+08	1.8779e+08	3.35532e+07
VFMJ11_1719	9.7191e+06	6.60078e+07	3.34086e+06	6.58689e+07	2.35102e+07	6.38567e+06	3.14437e+06	7.32115e+06	3.332e+06	1.31308e+07	5.17182e+06	765472
VFMJ11_1720	4.55583e+06	3.58738e+07	2.22724e+06	9.60589e+06	2.19429e+07	6.06638e+06	806248	2.11928e+06	438421	4.77483e+06	178338	127579
VFMJ11_1721	1.21489e+06	5.73981e+06	222724	1.92118e+07	3.1347e+06	319283	725623	1.92662e+06	175369	1.49213e+06	1.07003e+06	42526.2
VFMJ11_1722	4.85955e+06	2.86991e+06	4.00904e+06	3.70513e+07	2.19429e+07	2.87355e+06	564374	1.15597e+06	2.36748e+06	2.38741e+06	1.60505e+06	382736
VFMJ11_1723	2.12605e+06	2.43942e+07	8.01807e+06	2.47009e+07	2.50776e+07	3.19283e+06	1.45125e+06	3.46791e+06	350737	1.79056e+06	178338	85052.4
VFMJ11_1724	4.00609e+08	1.43208e+09	2.05352e+08	9.08442e+08	9.92132e+08	2.26372e+08	1.47866e+08	9.90282e+07	7.56715e+07	1.81145e+08	4.38713e+07	1.56071e+07
VFMJ11_1725	4.28248e+07	1.96589e+08	3.18496e+07	1.83884e+08	1.61437e+08	7.6628e+06	2.41068e+07	2.7358e+07	8.41769e+06	2.656e+07	1.17703e+07	1.53094e+06
VFMJ11_1726	1.39408e+08	7.82049e+08	8.59716e+07	5.8047e+08	3.46384e+08	4.53382e+07	8.44142e+07	1.09239e+08	3.48107e+07	1.11015e+08	5.903e+07	1.0504e+07
VFMJ11_1727	303722	1.72194e+07	222724	1.64672e+07	4.54531e+07	4.78925e+06	5.80499e+06	1.73396e+06	438421	5.07326e+06	1.07003e+06	42526.2
VFMJ11_1728	1.00228e+07	1.07621e+08	6.23628e+06	1.09782e+08	7.83675e+07	1.34099e+07	2.46712e+07	1.11744e+07	3.15663e+06	1.01465e+07	9.09526e+06	807998
VFMJ11_1729	1.03265e+07	4.59185e+07	2.67269e+06	2.60731e+07	3.91837e+07	7.02423e+06	1.12875e+06	6.74317e+06	1.92905e+06	1.19371e+07	1.96172e+06	85052.4
VFMJ11_1730	2.65757e+08	1.12931e+09	1.38312e+08	1.71945e+09	1.60653e+09	2.65644e+08	4.8778e+07	6.58904e+07	3.31447e+07	1.19968e+08	8.13223e+07	2.03275e+07
VFMJ11_1731	2.82461e+07	9.47069e+07	1.98225e+07	1.04292e+08	1.09714e+08	1.4687e+07	4.11186e+06	8.28446e+06	8.33001e+06	1.01465e+07	5.88517e+06	2.12631e+06
VFMJ11_1732	9.7191e+07	4.00352e+08	4.27631e+07	2.40147e+08	1.94351e+08	4.15068e+07	9.67498e+06	3.56424e+07	2.00797e+07	3.46175e+07	1.14137e+07	3.61473e+06
VFMJ11_1733	1.68566e+08	6.87343e+08	7.41672e+07	4.91272e+08	4.23184e+08	8.42908e+07	1.84631e+07	6.47344e+07	2.27979e+07	8.26642e+07	3.22793e+07	8.1225e+06
VFMJ11_1734	1.38801e+08	4.17571e+08	6.92672e+07	6.86135e+08	7.93079e+08	1.81034e+08	1.84631e+07	3.9881e+07	2.05181e+07	7.49051e+07	5.06481e+07	1.02913e+07
VFMJ11_1735	1.16629e+08	2.64031e+08	3.00678e+07	3.01899e+08	2.82123e+08	4.24647e+07	1.46737e+07	2.69727e+07	6.22558e+06	6.65492e+07	2.1579e+07	3.27452e+06
VFMJ11_1736	5.55811e+07	2.68336e+08	3.36314e+07	4.56966e+08	4.52964e+08	7.31159e+07	1.14487e+07	2.27341e+07	9.4699e+06	3.87955e+07	2.79991e+07	3.4021e+06
VFMJ11_1737	1.58239e+08	6.67253e+08	9.95577e+07	1.18976e+09	1.23507e+09	2.30523e+08	2.32199e+07	6.5505e+07	2.74452e+07	9.66903e+07	6.42018e+07	7.9524e+06
VFMJ11_1738	1.56493e+10	7.28425e+10	8.93926e+09	3.2e+10	3.60005e+10	7.36363e+09	1.35159e+09	3.38911e+09	1.35113e+09	1.33098e+09	6.10631e+08	2.07103e+08
VFMJ11_1739	303722	1.43495e+06	222724	1.37227e+06	1.56735e+06	319283	80624.8	192662	87684.3	298427	178338	42526.2
VFMJ11_1740	303722	1.43495e+06	222724	1.37227e+06	1.56735e+06	319283	80624.8	192662	87684.3	298427	178338	42526.2
VFMJ11_1741	1.51861e+06	1.43495e+06	222724	8.23362e+06	1.56735e+07	1.59642e+06	644998	385324	87684.3	895281	356677	382736
VFMJ11_1742	6.9856e+06	2.29592e+07	5.34538e+06	3.29345e+07	2.50776e+07	8.62065e+06	967498	1.73396e+06	87684.3	1.19371e+06	2.14006e+06	680419
VFMJ11_1743	911166	7.17477e+06	222724	9.60589e+06	4.70205e+06	319283	967498	577986	87684.3	298427	1.24837e+06	42526.2
VFMJ11_1744	2.9461e+07	1.76499e+08	1.80407e+07	2.70337e+08	2.49209e+08	5.0766e+07	6.85311e+06	8.0918e+06	3.85811e+06	1.25339e+07	9.2736e+06	1.70105e+06
VFMJ11_1745	3.09796e+07	1.21971e+08	2.67269e+07	1.89373e+08	1.72408e+08	4.31032e+07	9.7556e+06	2.10001e+07	7.01474e+06	2.59631e+07	1.67638e+07	4.16757e+06
VFMJ11_1746	4.13669e+08	1.37038e+09	1.85084e+08	1.80591e+09	1.79618e+09	3.88248e+08	3.83774e+07	9.13217e+07	4.84894e+07	2.19344e+08	6.88386e+07	1.2928e+07
VFMJ11_1747	1.03873e+08	4.77839e+08	5.79083e+07	1.17603e+09	9.65488e+08	2.04341e+08	2.51549e+07	3.46791e+07	1.15743e+07	1.11015e+08	6.97303e+07	9.10061e+06
VFMJ11_1748	7.25895e+07	2.94165e+08	3.29632e+07	3.59535e+08	2.64882e+08	6.06638e+07	7.90123e+06	2.77433e+07	9.03148e+06	3.76018e+07	1.24837e+07	3.44462e+06
VFMJ11_1749	4.13062e+07	1.6215e+08	2.56133e+07	5.11857e+08	5.31332e+08	1.16858e+08	8.94935e+06	1.59909e+07	1.1399e+07	5.01357e+07	2.87125e+07	4.42273e+06
VFMJ11_1750	8.23086e+07	6.32814e+08	9.1317e+07	9.34516e+08	8.85553e+08	1.43677e+08	1.38675e+08	6.01105e+07	2.6656e+07	1.07434e+08	7.75772e+07	1.10568e+07
VFMJ11_1751	1.76705e+09	5.54179e+09	7.30981e+08	9.46454e+09	1.37237e+10	3.76786e+09	6.44595e+08	2.19442e+08	2.92953e+08	6.55345e+08	2.21853e+08	9.84482e+07
VFMJ11_1752	1.21489e+06	1.43495e+06	222724	5.48908e+06	1.56735e+06	1.27713e+06	322499	770647	87684.3	2.08899e+06	178338	42526.2
VFMJ11_1753	2.85499e+07	1.76499e+08	2.87314e+07	2.79943e+08	2.86825e+08	5.42782e+07	1.02393e+07	2.10001e+07	7.54085e+06	3.90939e+07	3.81644e+07	2.67915e+06
VFMJ11_1754	8.08508e+08	2.18687e+09	2.55242e+08	1.94999e+09	1.85574e+09	4.09321e+08	1.0449e+08	2.51809e+08	1.02591e+08	2.9783e+08	1.91179e+08	3.02787e+07
VFMJ11_1755	5.8922e+07	2.19548e+08	3.49677e+07	3.00527e+08	2.11592e+08	3.70369e+07	1.59637e+07	2.7936e+07	6.83937e+06	4.50625e+07	1.35537e+07	3.99746e+06
VFMJ11_1756	9.7191e+06	5.30933e+07	4.67721e+06	4.25404e+07	5.48572e+07	1.05363e+07	2.49937e+06	6.35784e+06	613790	6.86382e+06	4.45846e+06	382736
VFMJ11_1757	6.01369e+07	4.83579e+08	4.56585e+07	2.07213e+08	1.95919e+08	4.46997e+07	5.32124e+06	2.678e+07	1.21004e+07	2.41726e+07	2.1579e+07	3.01936e+06
VFMJ11_1758	4.82918e+07	1.90849e+08	2.40542e+07	5.76353e+08	5.03119e+08	5.14046e+07	1.161e+07	1.65689e+07	8.68074e+06	2.8649e+07	2.69291e+07	3.23199e+06
VFMJ11_1759	5.19364e+07	2.94165e+08	3.36314e+07	6.90252e+08	5.23495e+08	9.86585e+07	1.62862e+07	2.46607e+07	9.38222e+06	5.78948e+07	2.97825e+07	3.35957e+06
VFMJ11_1760	4.49508e+07	2.31027e+08	1.44771e+07	5.47536e+08	4.52964e+08	7.05616e+07	1.44318e+07	2.42754e+07	8.15464e+06	3.13348e+07	2.90692e+07	2.63662e+06
VFMJ11_1761	1.62187e+08	4.77839e+08	6.79309e+07	5.2009e+08	4.84311e+08	1.00255e+08	1.56412e+07	3.15965e+07	2.20088e+07	5.64027e+07	1.80122e+07	5.06062e+06
VFMJ11_1762	2.09264e+08	1.06187e+09	1.20494e+08	1.04018e+09	9.73324e+08	1.84546e+08	3.06374e+07	6.95509e+07	2.72698e+07	1.24444e+08	2.87125e+07	9.7385e+06
VFMJ11_1763	6.03495e+08	1.60858e+09	1.56352e+08	1.76199e+09	1.7523e+09	2.82246e+08	8.69942e+07	1.36405e+08	4.77879e+07	3.10662e+08	1.01475e+08	2.30917e+07
VFMJ11_1764	4.31285e+07	1.4206e+08	1.22498e+07	4.73433e+08	3.91837e+08	4.98082e+07	1.677e+07	2.42754e+07	3.77042e+06	3.58112e+07	3.69161e+07	3.82736e+06
VFMJ11_1765	3.34702e+08	2.51547e+09	3.91549e+08	1.02509e+09	1.30404e+09	2.97253e+08	6.7483e+07	1.53359e+08	1.27493e+08	2.68584e+08	9.14876e+07	3.35532e+07
VFMJ11_1766	1.6401e+07	9.47069e+07	2.20497e+07	2.59359e+08	1.75543e+08	2.71391e+07	1.11262e+07	1.15597e+07	5.78716e+06	2.47694e+07	1.94389e+07	893050
VFMJ11_1767	1.96508e+08	5.48152e+08	7.30536e+07	1.0443e+09	8.22859e+08	1.68262e+08	4.02318e+07	3.56424e+07	2.51654e+07	5.87901e+07	3.10309e+07	6.50651e+06
VFMJ11_1768	1.5915e+08	4.93624e+08	3.25177e+07	5.74981e+08	5.95593e+08	7.79051e+07	2.83799e+07	5.08627e+07	6.48864e+06	6.95335e+07	5.01131e+07	6.67661e+06
VFMJ11_1769	1.65528e+08	7.6196e+08	8.77534e+07	1.80042e+09	1.50466e+09	2.61174e+08	4.12799e+07	1.20028e+08	3.19171e+07	1.96962e+08	1.55868e+08	1.46715e+07
VFMJ11_1770	1.1013e+09	3.98056e+09	4.35649e+08	3.92606e+09	4.18953e+09	8.8665e+08	7.23204e+07	1.87267e+08	1.12499e+08	3.43788e+08	2.24885e+08	4.06551e+07
VFMJ11_1771	303722	1.43495e+06	222724	1.37227e+06	1.56735e+06	319283	80624.8	192662	87684.3	298427	178338	42526.2
VFMJ11_1772	303722	1.43495e+06	222724	1.37227e+06	1.56735e+06	319283	80624.8	192662	87684.3	298427	178338	42526.2
VFMJ11_1773	303722	1.43495e+06	222724	1.37227e+06	1.56735e+06	319283	80624.8	192662	87684.3	298427	178338	42526.2
VFMJ11_1774	303722	1.43495e+06	222724	1.37227e+06	1.56735e+06	319283	80624.8	192662	87684.3	298427	178338	42526.2
VFMJ11_1775	1.26652e+08	4.77839e+08	6.83764e+07	3.16994e+08	5.23495e+08	1.28671e+08	1.5746e+08	2.02295e+07	2.15703e+07	3.49159e+07	1.42671e+07	9.27071e+06
VFMJ11_1776	303722	1.43495e+06	222724	1.37227e+06	1.56735e+06	319283	80624.8	192662	87684.3	298427	178338	42526.2
VFMJ11_1777	303722	1.43495e+06	222724	1.37227e+06	1.56735e+06	319283	80624.8	192662	87684.3	298427	178338	42526.2
VFMJ11_1778	1.00228e+07	3.44389e+07	3.78631e+06	3.5679e+07	3.1347e+07	8.30136e+06	5.11161e+07	3.66058e+06	2.63053e+06	4.4764e+06	1.42671e+06	42526.2
VFMJ11_1779	6.89449e+07	5.33803e+08	8.17398e+07	3.30717e+08	2.03755e+08	3.70369e+07	1.37062e+07	3.04406e+07	2.08689e+07	3.67065e+07	1.35537e+07	8.20756e+06
VFMJ11_1780	3.43206e+07	1.5067e+08	6.01356e+06	1.3311e+08	9.8743e+07	1.02171e+07	3.46687e+06	1.40643e+07	5.61179e+06	1.93977e+07	7.49021e+06	637893
VFMJ11_1781	1.33638e+07	3.87437e+07	7.12718e+06	2.40147e+08	3.02499e+08	3.89526e+07	6.36936e+06	2.88993e+06	87684.3	1.10418e+07	8.20357e+06	170105
VFMJ11_1782	3.64466e+06	1.14796e+07	222724	2.47009e+07	2.66449e+07	4.15068e+06	886873	385324	964527	596854	1.60505e+06	42526.2
VFMJ11_1783	6.16555e+07	3.94612e+08	3.98676e+07	1.24877e+08	1.3009e+08	2.96933e+07	8.94935e+06	2.04222e+07	3.77042e+06	2.8649e+07	1.64071e+07	2.16884e+06
VFMJ11_1784	9.53687e+07	3.54433e+08	4.96675e+07	3.8698e+08	5.54842e+08	1.53256e+08	8.7881e+06	1.73396e+07	1.89398e+07	5.75964e+07	3.69161e+07	3.27452e+06
VFMJ11_1785	8.50421e+06	5.16583e+07	7.3499e+06	8.09639e+07	8.46369e+07	4.56575e+07	483749	963309	2.89358e+06	1.19371e+06	6.24185e+06	1.06316e+06
VFMJ11_1786	3.85727e+07	2.53987e+08	2.85087e+07	4.91272e+08	5.31332e+08	8.46101e+07	5.88561e+06	1.04037e+07	1.666e+07	2.11883e+07	2.53241e+07	3.69978e+06
VFMJ11_1787	607444	5.73981e+06	445449	4.66572e+07	3.44817e+07	2.23498e+06	725623	577986	701474	596854	1.07003e+06	42526.2
VFMJ11_1788	1.0448e+08	4.5488e+08	5.21175e+07	4.81667e+08	5.76785e+08	1.3346e+08	1.76568e+07	1.98442e+07	1.94659e+07	4.65546e+07	2.90692e+07	5.44335e+06
VFMJ11_1789	7.66594e+08	3.77249e+09	5.03802e+08	4.80157e+09	4.96223e+09	1.0498e+09	1.36659e+08	1.1367e+08	1.8896e+08	3.04395e+08	1.1271e+08	5.79207e+07
VFMJ11_1790	5.64923e+07	2.42507e+08	3.25177e+07	6.46339e+08	6.04997e+08	1.4687e+08	1.46737e+07	2.31194e+07	9.20685e+06	7.01303e+07	4.04828e+07	6.3364e+06
VFMJ11_1791	1.91345e+08	8.55232e+08	6.92672e+07	4.40499e+08	3.98107e+08	8.62065e+07	3.7168e+07	6.7817e+07	1.25389e+07	7.69941e+07	4.85081e+07	1.02488e+07
VFMJ11_1792	1.42142e+08	8.88236e+08	1.2428e+08	3.63651e+08	2.41372e+08	4.18261e+07	2.94281e+07	5.51013e+07	3.52491e+07	7.84863e+07	3.19226e+07	1.18223e+07
VFMJ11_1793	2.41459e+08	1.11783e+09	1.60139e+08	5.14601e+08	6.42613e+08	1.25159e+08	3.49912e+07	6.14591e+07	3.76166e+07	7.87847e+07	3.94128e+07	1.52669e+07
VFMJ11_1794	2.26577e+08	1.63585e+09	1.63925e+08	7.20441e+08	6.28507e+08	8.07787e+07	5.74855e+07	6.85876e+07	4.44559e+07	1.10418e+08	6.50935e+07	2.30067e+07
VFMJ11_1795	2.26577e+08	1.0633e+09	1.31853e+08	9.15304e+08	6.75528e+08	1.05363e+08	4.1038e+07	5.68352e+07	4.4719e+07	1.09224e+08	3.65594e+07	1.10568e+07
VFMJ11_1796	1.8527e+08	1.01738e+09	1.34971e+08	5.55769e+08	5.06254e+08	1.159e+08	2.43487e+07	5.95325e+07	2.84097e+07	5.90885e+07	3.56677e+07	1.32682e+07
VFMJ11_1797	1.47001e+08	6.95952e+08	7.01581e+07	1.49166e+09	1.41061e+09	2.28607e+08	3.86999e+07	8.59272e+07	2.1395e+07	1.16386e+08	1.18417e+08	1.26303e+07
VFMJ11_1798	1.40927e+08	8.00704e+08	1.14258e+08	5.85959e+08	5.72083e+08	1.4272e+08	2.16881e+07	5.58719e+07	4.18254e+07	1.24444e+08	6.25968e+07	1.07591e+07
VFMJ11_1799	7.28933e+06	9.47069e+07	7.12718e+06	3.58162e+08	3.19739e+08	2.68198e+07	2.82187e+06	3.66058e+06	1.31526e+06	5.81932e+07	8.20357e+06	978103
VFMJ11_1800	2.64238e+07	1.13361e+08	2.24952e+07	7.14952e+08	9.18467e+08	2.0498e+08	5.96623e+06	8.86245e+06	5.26106e+06	1.44439e+08	4.6368e+07	6.20883e+06
VFMJ11_1801	4.55583e+07	1.54975e+08	2.00452e+07	3.5679e+08	3.77731e+08	6.64109e+07	5.32124e+06	1.17524e+07	3.77042e+06	3.49159e+07	1.35537e+07	1.40336e+06
VFMJ11_1802	3.35734e+09	1.4549e+10	1.95418e+09	6.73373e+09	7.38849e+09	1.35759e+09	3.13147e+08	1.17331e+09	1.07264e+09	1.88039e+09	8.35872e+08	3.27579e+08
VFMJ11_1803	1.88308e+07	5.88331e+07	4.23176e+06	3.97958e+07	4.23184e+07	8.93993e+06	1.20857e+08	3.85324e+06	789159	8.05752e+06	2.3184e+06	170105
VFMJ11_1804	2.82461e+07	1.00447e+08	1.62589e+07	1.86629e+08	1.75543e+08	2.45848e+07	9.19123e+06	1.63763e+07	2.89358e+06	2.05915e+07	3.3171e+07	2.72168e+06
VFMJ11_1805	2.15643e+08	9.0976e+08	8.08489e+07	6.28499e+08	6.36344e+08	1.43677e+08	3.82162e+07	6.35784e+07	2.41132e+07	1.15193e+08	7.40105e+07	1.09292e+07
VFMJ11_1806	2.40851e+08	1.30581e+09	1.36085e+08	2.09408e+09	2.10809e+09	3.91122e+08	5.99848e+07	6.14591e+07	3.55998e+07	1.79653e+08	8.77425e+07	1.8669e+07
VFMJ11_1807	1.54898e+07	3.44389e+07	2.00452e+06	3.97958e+07	5.64246e+07	6.38567e+06	1.37062e+06	3.27525e+06	3.50737e+06	6.86382e+06	1.96172e+06	467788
VFMJ11_1808	7.28933e+06	4.87884e+07	5.79083e+06	8.23362e+07	5.64246e+07	7.98208e+06	1.29e+06	4.62388e+06	613790	9.25123e+06	6.24185e+06	722945
VFMJ11_1809	6.773e+07	4.17571e+08	6.0581e+07	2.71709e+08	3.40115e+08	6.1941e+07	1.33031e+07	1.29083e+07	2.56915e+07	2.62616e+07	1.1592e+07	4.89051e+06
VFMJ11_1810	3.97876e+07	4.37661e+08	7.50581e+07	2.31914e+08	2.53911e+08	3.48019e+07	1.58025e+07	2.88993e+07	1.27142e+07	5.01357e+07	1.40887e+07	5.61346e+06
VFMJ11_1811	6.81552e+08	3.58164e+09	4.23399e+08	4.14014e+09	3.15194e+09	4.32948e+08	1.53429e+08	2.79552e+08	1.08115e+08	4.57488e+08	1.92606e+08	4.37595e+07
VFMJ11_1812	1.89826e+08	1.21828e+09	1.65261e+08	1.99802e+09	1.46077e+09	2.40101e+08	6.07911e+07	1.21184e+08	5.1646e+07	1.68014e+08	1.12888e+08	1.68829e+07
VFMJ11_1813	303722	1.43495e+06	222724	1.37227e+06	1.56735e+06	319283	80624.8	192662	87684.3	298427	178338	42526.2
VFMJ11_1814	6.37816e+07	4.39096e+08	7.68399e+07	2.20935e+08	2.39805e+08	3.57597e+07	2.30587e+07	4.72022e+07	1.666e+07	3.81986e+07	1.62288e+07	6.3364e+06
VFMJ11_1815	6.47231e+08	2.35189e+09	4.07585e+08	3.40872e+09	4.42933e+09	1.56513e+09	5.63567e+07	8.65052e+07	1.60462e+08	1.71894e+08	1.07895e+08	5.09889e+07
VFMJ11_1816	5.20579e+08	1.89988e+09	2.21611e+08	6.25755e+08	6.86499e+08	1.43358e+08	3.82968e+07	8.34226e+07	8.55799e+07	1.5369e+08	4.95781e+07	1.99448e+07
VFMJ11_1817	1.3303e+08	7.60525e+08	5.14493e+07	3.33461e+08	3.00931e+08	3.19283e+07	2.01562e+07	4.45049e+07	2.25349e+07	4.80467e+07	1.94389e+07	7.18693e+06
VFMJ11_1818	6.59076e+07	5.30933e+08	6.52582e+07	2.81315e+08	3.65193e+08	5.01275e+07	1.96725e+07	2.5624e+07	1.62216e+07	4.05861e+07	1.51588e+07	4.08252e+06
VFMJ11_1819	1.76159e+08	7.77745e+08	8.10716e+07	8.28851e+08	7.0374e+08	1.13346e+08	4.24893e+07	6.18445e+07	1.84137e+07	1.16983e+08	6.02784e+07	8.59029e+06
VFMJ11_1820	7.64164e+08	4.15275e+09	6.52582e+08	2.29032e+09	2.94192e+09	6.64748e+08	1.44641e+08	2.08075e+08	1.69406e+08	3.31851e+08	1.7388e+08	6.45973e+07
VFMJ11_1821	3.67503e+07	3.05645e+08	2.5836e+07	2.04468e+08	2.6018e+08	3.73561e+07	4.43436e+06	6.16518e+06	1.06098e+07	1.76072e+07	5.35015e+06	2.16884e+06
VFMJ11_1822	7.62342e+07	4.64925e+08	6.32537e+07	6.07915e+08	5.42303e+08	8.908e+07	1.76568e+07	3.10186e+07	2.32363e+07	6.68476e+07	2.99609e+07	3.52967e+06
VFMJ11_1823	4.18225e+08	2.34184e+09	3.45445e+08	1.64123e+09	1.44823e+09	3.52489e+08	7.24011e+07	1.94203e+08	9.54882e+07	2.53066e+08	1.16277e+08	1.91368e+07
VFMJ11_1824	6.39335e+08	2.35476e+09	2.52792e+08	2.08311e+09	1.72565e+09	5.79818e+08	4.76493e+07	1.02303e+08	8.22479e+07	1.57271e+08	8.97042e+07	2.66639e+07
VFMJ11_1825	1.29386e+08	8.75321e+08	8.28534e+07	1.15682e+09	7.60165e+08	7.15195e+07	3.34593e+07	6.28078e+07	2.1658e+07	1.14297e+08	5.33232e+07	6.29388e+06
VFMJ11_1826	1.17996e+09	4.1384e+09	4.80639e+08	2.21347e+09	2.24758e+09	2.39462e+08	1.79713e+08	2.41983e+08	9.8031e+07	3.10364e+08	1.70492e+08	4.87776e+07
VFMJ11_1827	1.36979e+08	7.7918e+08	8.28534e+07	1.12663e+09	8.79283e+08	1.52298e+08	2.74931e+07	5.70279e+07	2.06935e+07	1.12208e+08	5.13615e+07	7.1444e+06
VFMJ11_1828	3.94838e+08	2.32032e+09	2.92437e+08	1.84296e+09	2.72876e+09	5.10215e+08	4.91811e+07	9.74869e+07	1.15393e+08	1.92485e+08	6.9552e+07	2.45376e+07
VFMJ11_1829	6.13518e+07	6.1416e+08	5.1672e+07	5.42046e+08	6.31642e+08	5.90674e+07	1.04006e+07	3.08259e+07	1.35911e+07	6.08791e+07	2.17573e+07	4.25262e+06
VFMJ11_1830	1.73729e+08	1.0059e+09	1.23167e+08	1.83472e+09	1.41688e+09	1.87739e+08	4.30536e+07	8.11106e+07	3.8055e+07	1.86815e+08	9.70161e+07	1.07591e+07
VFMJ11_1831	7.67201e+08	3.50846e+09	3.89545e+08	4.50653e+09	3.89643e+09	7.22219e+08	1.43754e+08	2.48534e+08	1.44065e+08	3.93923e+08	1.7495e+08	4.865e+07
VFMJ11_1832	4.15188e+08	1.25845e+09	2.12479e+08	8.56296e+08	8.80851e+08	2.07534e+08	3.01537e+07	6.4927e+07	7.02351e+07	1.2325e+08	3.38843e+07	1.12269e+07
VFMJ11_1833	2.52089e+07	1.6502e+08	1.95997e+07	1.5095e+08	1.20686e+08	1.18135e+07	6.77248e+06	1.11744e+07	3.50737e+06	1.88009e+07	1.81905e+07	2.97683e+06
VFMJ11_1834	3.44117e+08	1.84678e+09	1.50339e+08	1.90883e+09	1.75543e+09	3.4291e+08	5.47442e+07	1.29083e+08	5.19968e+07	1.88009e+08	1.1378e+08	1.93919e+07
VFMJ11_1835	4.46471e+07	1.80804e+08	4.07585e+07	4.22659e+08	3.24441e+08	5.55553e+07	9.91685e+06	2.48534e+07	1.24512e+07	3.04395e+07	1.71205e+07	2.25389e+06
VFMJ11_1836	7.59305e+06	6.74428e+07	7.79535e+06	1.22132e+08	4.07511e+07	5.10853e+06	1.85437e+06	9.44043e+06	87684.3	6.86382e+06	2.67508e+06	765472
VFMJ11_1837	1.76159e+07	1.20536e+08	1.00226e+07	1.04292e+08	1.05012e+08	2.90548e+07	3.38624e+06	8.0918e+06	4.12116e+06	1.28324e+07	5.52849e+06	935576
VFMJ11_1838	3.97876e+07	1.17666e+08	2.11588e+07	1.97607e+08	1.70841e+08	2.45848e+07	5.72436e+06	1.3679e+07	3.332e+06	3.16332e+07	1.30187e+07	1.23326e+06
VFMJ11_1839	3.41687e+08	1.28715e+09	1.62143e+08	1.77572e+09	1.50779e+09	3.18006e+08	3.03149e+07	9.3441e+07	4.57712e+07	1.86218e+08	8.07873e+07	1.4544e+07
VFMJ11_1840	5.35462e+08	1.7449e+09	1.79961e+08	1.55066e+09	2.05636e+09	3.46742e+08	4.75686e+07	9.53676e+07	6.53248e+07	2.71568e+08	8.64941e+07	2.18585e+07
VFMJ11_1841	3.58392e+07	1.01882e+08	1.24726e+07	1.52322e+08	1.0658e+08	2.96933e+07	1.28193e+07	1.69542e+07	5.78716e+06	3.76018e+07	2.10439e+07	3.61473e+06
VFMJ11_1842	8.20049e+06	2.15243e+07	9.79987e+06	6.58689e+07	5.64246e+07	1.40485e+07	1.85437e+06	3.46791e+06	1.22758e+06	9.54966e+06	2.67508e+06	85052.4
VFMJ11_1843	3.03722e+06	1.43495e+06	445449	1.09782e+07	1.56735e+07	5.7471e+06	161250	577986	964527	596854	178338	255157
VFMJ11_1844	303722	5.73981e+06	222724	2.74454e+06	1.56735e+06	319283	80624.8	192662	87684.3	298427	1.78338e+06	42526.2
VFMJ11_1845	1.03265e+07	6.0268e+07	4.45449e+06	3.84235e+07	2.97796e+07	7.6628e+06	1.12875e+06	1.92662e+06	964527	3.87955e+06	2.85342e+06	127579
VFMJ11_1846	3.64466e+06	2.72641e+07	1.11362e+06	2.88177e+07	2.03755e+07	7.34352e+06	564374	1.54129e+06	1.666e+06	5.37168e+06	4.28012e+06	255157
VFMJ11_1847	3.09796e+07	1.52105e+08	2.73951e+07	2.68965e+08	2.38237e+08	3.70369e+07	8.54623e+06	1.81102e+07	9.99601e+06	4.86436e+07	2.46107e+07	1.91368e+06
VFMJ11_1848	1.8527e+07	3.87437e+07	4.45449e+06	3.29345e+07	6.2694e+07	1.53256e+07	1.85437e+06	1.02111e+07	87684.3	1.07434e+07	6.9552e+06	765472
VFMJ11_1849	1.10858e+08	6.15595e+08	1.06462e+08	2.30541e+08	2.00621e+08	5.65131e+07	2.60418e+07	2.5046e+07	2.18334e+07	3.70049e+07	6.47369e+07	1.91368e+07
VFMJ11_1850	3.15871e+07	1.07621e+08	1.42544e+07	5.6263e+07	6.89634e+07	1.53256e+07	6.69186e+06	7.51381e+06	3.77042e+06	1.40261e+07	5.35015e+06	1.74357e+06
VFMJ11_1851	9.32426e+07	3.86002e+08	5.27857e+07	4.63827e+08	4.71772e+08	1.12707e+08	1.419e+07	2.10001e+07	1.24512e+07	3.81986e+07	3.26359e+07	4.72041e+06
VFMJ11_1852	2.89447e+08	1.30581e+09	1.63034e+08	1.55204e+09	1.14573e+09	2.02106e+08	9.86041e+07	9.4019e+07	4.07732e+07	9.93761e+07	1.45703e+08	3.3213e+07
VFMJ11_1853	5.65834e+08	2.85843e+09	3.09587e+08	5.63317e+09	4.80549e+09	7.90226e+08	1.19244e+08	1.91313e+08	7.16381e+07	3.35133e+08	2.01701e+08	2.74294e+07
VFMJ11_1854	1.04116e+09	4.16136e+09	4.14935e+08	5.86096e+09	4.79766e+09	8.65896e+08	1.65442e+08	2.65873e+08	1.14866e+08	5.87901e+08	3.14767e+08	4.26538e+07
VFMJ11_1855	1.89249e+09	5.27776e+09	7.06259e+08	5.65787e+09	5.2036e+09	1.22477e+09	1.61975e+08	3.43516e+08	1.51255e+08	4.27646e+08	2.3398e+08	5.19245e+07
VFMJ11_1856	2.36903e+07	1.90849e+08	1.6927e+07	7.1358e+07	9.8743e+07	1.08556e+07	1.08843e+07	1.29083e+07	7.19011e+06	1.88009e+07	1.3197e+07	1.70105e+06
VFMJ11_1857	1.38801e+08	6.61513e+08	9.44351e+07	2.30541e+08	2.57045e+08	4.56575e+07	1.032e+07	3.60278e+07	2.99003e+07	6.86382e+07	1.42671e+07	5.27325e+06
VFMJ11_1858	1.12377e+07	4.16136e+07	9.35442e+06	2.74454e+07	5.32899e+07	8.30136e+06	2.66062e+06	1.73396e+06	2.71821e+06	3.58112e+06	1.24837e+06	510314
VFMJ11_1859	8.11545e+08	4.41535e+09	4.03799e+08	5.02662e+09	4.65189e+09	7.85437e+08	1.95757e+08	1.78598e+08	1.24512e+08	2.81118e+08	2.95685e+08	7.77804e+07
VFMJ11_1860	2.37511e+08	7.14607e+08	8.28534e+07	4.2952e+08	5.95593e+08	1.2484e+08	1.27387e+07	4.35416e+07	3.12156e+07	4.35703e+07	2.22923e+07	1.10143e+07
VFMJ11_1861	1.56113e+08	5.52457e+08	5.47902e+07	5.09112e+08	4.63936e+08	6.86459e+07	1.50768e+07	3.8725e+07	1.96413e+07	5.78948e+07	1.74772e+07	5.3583e+06
VFMJ11_1862	1.82233e+07	1.92284e+08	2.47224e+07	1.2076e+08	1.48898e+08	3.35247e+07	5.32124e+06	1.63763e+07	8.50538e+06	1.70103e+07	8.56025e+06	1.44589e+06
VFMJ11_1863	5.37588e+07	4.4627e+08	5.23402e+07	4.56966e+08	4.10646e+08	4.43804e+07	1.26581e+07	2.8514e+07	9.64527e+06	5.312e+07	1.51588e+07	4.08252e+06
VFMJ11_1864	1.0448e+08	5.72546e+08	5.50129e+07	1.50126e+09	1.65355e+09	2.70433e+08	1.66893e+07	3.37158e+07	1.38541e+07	6.47586e+07	3.51327e+07	8.7604e+06
VFMJ11_1865	1.27138e+09	6.12151e+09	5.96901e+08	3.08898e+09	2.07517e+09	3.09385e+08	4.27473e+08	5.45618e+08	1.53184e+08	6.97125e+08	4.7973e+08	6.63834e+07
VFMJ11_1866	5.72242e+09	1.86687e+10	2.03525e+09	1.61969e+10	1.5335e+10	3.07693e+09	5.71227e+08	1.00396e+09	8.33264e+08	1.89471e+09	6.81253e+08	2.15906e+08
VFMJ11_1867	2.0562e+09	1.10807e+10	1.39136e+09	4.2211e+09	4.37761e+09	7.22219e+08	2.8646e+08	5.90894e+08	4.69286e+08	7.97993e+08	3.65237e+08	1.15161e+08
VFMJ11_1868	3.96053e+08	2.25001e+09	1.48112e+08	9.34516e+08	6.52018e+08	6.70495e+07	9.48148e+07	2.24066e+08	5.11199e+07	2.16359e+08	1.15742e+08	1.63301e+07
VFMJ11_1869	1.06606e+08	4.44835e+08	5.32311e+07	4.44615e+08	2.00621e+08	1.88377e+07	3.03955e+07	8.05327e+07	1.36787e+07	6.41618e+07	4.4763e+07	5.23072e+06
VFMJ11_1870	1.19059e+08	7.10302e+08	7.41672e+07	7.62982e+08	5.83054e+08	1.0696e+08	3.08793e+07	7.14776e+07	2.52531e+07	9.48997e+07	6.24185e+07	9.69597e+06
VFMJ11_1871	7.59305e+07	5.15148e+08	5.85765e+07	6.46339e+08	5.01552e+08	9.41886e+07	3.31368e+07	5.64499e+07	2.08689e+07	8.26642e+07	4.44063e+07	6.84672e+06
VFMJ11_1872	7.16784e+08	5.48439e+09	7.26304e+08	5.55083e+09	3.67857e+09	4.55617e+08	3.10244e+08	1.00569e+09	2.06935e+08	1.11134e+09	5.60161e+08	7.16992e+07
VFMJ11_1873	1.97419e+07	1.03317e+08	6.01356e+06	1.15271e+08	9.24736e+07	1.50063e+07	3.86999e+06	6.16518e+06	5.17337e+06	1.49213e+07	7.84689e+06	1.31831e+06
VFMJ11_1874	5.25439e+07	2.88426e+08	5.18948e+07	4.58338e+08	4.54531e+08	7.47123e+07	1.01587e+07	2.11928e+07	2.14827e+07	4.53609e+07	2.01522e+07	6.84672e+06
VFMJ11_1875	2.87959e+09	1.43868e+10	1.48602e+09	6.16561e+09	4.84625e+09	9.1762e+08	4.47306e+08	1.38871e+09	6.02742e+08	1.62076e+09	4.45489e+08	1.18988e+08
VFMJ11_1876	3.51102e+08	1.54544e+09	1.48334e+08	2.78022e+09	1.95135e+09	3.24711e+08	7.74804e+07	1.06349e+08	5.48027e+07	1.94276e+08	1.67816e+08	2.21987e+07
VFMJ11_1877	1.54898e+07	1.80804e+08	2.1827e+07	6.58689e+07	7.05307e+07	2.10727e+07	4.35374e+06	7.89914e+06	5.69948e+06	1.58166e+07	8.02523e+06	1.40336e+06
VFMJ11_1878	5.1815e+08	2.11082e+09	2.49674e+08	1.42304e+09	1.19589e+09	2.24137e+08	4.74074e+07	2.16552e+08	7.40932e+07	2.54558e+08	1.02901e+08	2.87477e+07
VFMJ11_1879	1.70692e+08	5.03669e+08	8.70852e+07	1.94313e+09	1.68647e+09	4.0996e+08	3.11212e+07	6.87803e+07	4.3053e+07	1.27727e+08	1.07538e+08	1.17372e+07
VFMJ11_1880	2.64238e+08	1.26132e+09	1.45216e+08	1.74827e+09	1.34322e+09	2.16155e+08	4.11186e+07	9.94135e+07	3.37585e+07	1.90993e+08	8.68508e+07	1.3821e+07
VFMJ11_1881	1.23098e+09	6.60365e+09	7.38331e+08	6.70491e+09	6.33053e+09	8.93674e+08	1.96966e+08	4.43893e+08	2.04129e+08	7.71433e+08	3.48295e+08	7.52714e+07
VFMJ11_1882	2.21717e+07	9.0402e+07	2.07134e+07	5.35185e+07	2.19429e+07	7.98208e+06	1.85437e+06	1.27157e+07	7.10243e+06	1.90993e+07	1.2662e+07	1.40336e+06
VFMJ11_1883	6.83374e+07	5.85461e+08	5.27857e+07	3.81491e+08	2.55478e+08	4.85311e+07	1.91887e+07	3.96883e+07	1.8063e+07	5.78948e+07	2.38974e+07	7.35703e+06
VFMJ11_1884	1.14199e+08	7.31826e+08	8.99806e+07	7.10836e+08	4.62368e+08	6.35374e+07	2.45906e+07	5.58719e+07	2.26225e+07	9.72872e+07	3.95911e+07	8.80292e+06
VFMJ11_1885	3.92712e+08	1.72912e+09	2.65487e+08	9.9764e+08	7.8054e+08	1.23563e+08	8.75585e+07	3.04213e+08	6.4711e+07	2.97532e+08	1.40709e+08	3.50416e+07
VFMJ11_1886	1.52547e+10	7.61056e+10	6.29731e+09	2.38048e+10	2.42124e+10	3.41633e+09	2.34489e+09	5.28394e+09	2.23428e+09	7.21059e+09	3.80663e+09	8.48525e+08
VFMJ11_1887	8.14582e+08	9.59984e+09	7.28531e+08	5.06367e+09	4.06884e+09	3.17048e+08	4.54966e+08	1.04558e+09	2.29294e+08	1.49542e+09	7.33863e+08	6.67661e+07
VFMJ11_1888	2.28095e+08	1.14653e+09	1.47666e+08	7.19069e+08	6.72393e+08	1.24201e+08	4.00705e+07	8.82391e+07	4.3316e+07	1.71595e+08	6.45585e+07	1.28854e+07
VFMJ11_1889	9.35463e+07	5.10843e+08	4.18722e+07	8.09639e+08	1.02975e+09	1.424e+08	9.7556e+06	2.27341e+07	1.35034e+07	4.23766e+07	2.49674e+07	3.44462e+06
VFMJ11_1890	2.448e+08	7.66265e+08	1.19157e+08	1.28582e+09	1.50936e+09	3.50892e+08	1.55606e+07	4.18076e+07	3.84934e+07	8.59469e+07	2.62158e+07	1.19499e+07
VFMJ11_1891	6.34779e+07	1.5067e+08	8.68625e+06	3.38951e+08	2.17862e+08	3.63983e+07	1.26581e+07	5.58719e+07	4.91032e+06	3.84971e+07	3.17442e+07	1.87115e+06
VFMJ11_1892	2.20016e+09	1.33278e+10	1.32098e+09	4.13876e+09	4.05317e+09	5.88439e+08	2.10511e+08	1.25558e+09	4.05891e+08	1.11552e+09	2.98717e+08	9.50461e+07
VFMJ11_1893	2.99166e+08	1.7119e+09	1.73502e+08	1.01822e+09	7.44491e+08	1.09195e+08	4.12799e+07	2.37552e+08	5.50657e+07	1.90695e+08	7.57938e+07	1.69254e+07
VFMJ11_1894	8.83831e+07	3.41519e+08	5.70174e+07	1.64672e+08	1.48898e+08	2.20305e+07	1.00781e+07	5.54866e+07	1.53448e+07	7.19209e+07	2.96042e+07	3.10441e+06
VFMJ11_1895	6.10481e+07	1.86544e+08	3.4745e+07	3.11505e+08	3.15037e+08	7.85437e+07	9.99747e+06	2.58167e+07	1.00837e+07	4.17798e+07	2.3719e+07	1.27579e+06
VFMJ11_1896	8.44347e+07	4.6923e+08	4.5213e+07	4.11681e+08	3.33846e+08	3.63983e+07	1.91887e+07	5.87619e+07	1.71861e+07	7.52036e+07	4.70814e+07	4.25262e+06
VFMJ11_1897	303722	1.43495e+06	222724	1.37227e+06	1.56735e+06	319283	80624.8	192662	87684.3	298427	178338	42526.2
VFMJ11_1898	1.36007e+09	4.46988e+09	5.7886e+08	3.46086e+09	5.2036e+09	1.5332e+09	9.6911e+07	1.79368e+08	2.15791e+08	4.27944e+08	1.81549e+08	6.52777e+07
VFMJ11_1899	5.68993e+09	3.57719e+10	4.16628e+09	4.39126e+09	4.32275e+09	7.52551e+08	1.94225e+08	3.75016e+09	1.03178e+09	1.80518e+09	4.83654e+08	1.92048e+08
VFMJ11_1900	8.36754e+08	6.81172e+09	7.76417e+08	1.04155e+09	1.10028e+09	1.83588e+08	7.23204e+07	5.0882e+08	2.30084e+08	4.63457e+08	1.2234e+08	3.53393e+07
VFMJ11_1901	2.4562e+09	9.43338e+09	1.19937e+09	1.37501e+09	1.78678e+09	3.9655e+08	5.95817e+07	5.37719e+08	3.86512e+08	5.57163e+08	1.13067e+08	4.86925e+07
VFMJ11_1902	1.62339e+09	9.18944e+09	1.0938e+09	2.61143e+09	2.22093e+09	4.04851e+08	3.16533e+08	7.85675e+08	3.3434e+08	9.50489e+08	3.77364e+08	7.22945e+07
VFMJ11_1903	1.03265e+08	4.6923e+08	6.25855e+07	6.54573e+08	8.49504e+08	2.04341e+08	1.51575e+07	3.33305e+07	2.93742e+07	6.05806e+07	4.40496e+07	8.1225e+06
VFMJ11_1904	5.04178e+07	2.02328e+08	3.94222e+07	2.00351e+08	3.84001e+08	7.91823e+07	6.28873e+06	1.3679e+07	1.28896e+07	3.81986e+07	1.62288e+07	3.91241e+06
VFMJ11_1905	4.82918e+07	6.31379e+07	6.68173e+06	1.44088e+08	1.92784e+08	5.04468e+07	3.78937e+06	1.02111e+07	7.97927e+06	9.84809e+06	7.66855e+06	1.27579e+06
VFMJ11_1906	607444	1.29146e+07	222724	2.19563e+07	3.91837e+07	3.19283e+06	564374	1.34863e+06	1.31526e+06	1.49213e+06	3.03175e+06	425262
VFMJ11_1907	5.46699e+06	1.86544e+07	445449	1.37227e+07	1.09714e+07	319283	322499	1.92662e+06	350737	1.79056e+06	891692	42526.2
VFMJ11_1908	8.80793e+06	8.75321e+07	8.2408e+06	1.2076e+08	5.01552e+07	6.06638e+06	2.90249e+06	1.00184e+07	1.49063e+06	7.16224e+06	3.92345e+06	595367
VFMJ11_1909	1.60973e+07	1.00447e+08	1.46998e+07	9.57844e+08	7.60165e+08	1.4272e+08	1.29e+06	6.74317e+06	3.06895e+06	5.75964e+07	3.74511e+06	680419
VFMJ11_1910	6.37816e+06	4.44835e+07	1.78179e+06	1.821e+09	1.61437e+09	2.72029e+08	161250	2.69727e+06	1.40295e+06	4.14515e+08	3.83428e+07	2.5941e+06
VFMJ11_1911	1.79196e+07	1.16231e+08	2.38315e+07	4.61083e+08	4.41993e+08	6.70495e+07	1.77375e+06	6.16518e+06	1.666e+06	3.67065e+07	1.60505e+07	1.19073e+06
VFMJ11_1912	2.91269e+08	2.8613e+09	2.83305e+08	5.32029e+09	4.01712e+09	3.39398e+08	7.53842e+07	1.61643e+08	7.3041e+07	3.53337e+08	2.13649e+08	3.12568e+07
VFMJ11_1913	9.91045e+08	4.74252e+09	5.81979e+08	5.8541e+09	7.69726e+09	1.60727e+09	9.83623e+07	1.339e+08	2.31487e+08	3.75123e+08	1.01118e+08	5.63047e+07
VFMJ11_1914	2.21353e+09	1.01064e+10	1.30271e+09	4.83039e+09	4.48262e+09	7.05616e+08	2.40504e+08	4.8204e+08	3.61347e+08	7.62779e+08	3.49187e+08	1.29492e+08
VFMJ11_1915	4.25211e+07	1.57845e+08	2.04906e+07	4.1717e+08	3.46384e+08	7.05616e+07	5.96623e+06	2.71653e+07	5.08569e+06	1.6115e+07	1.92606e+07	2.46652e+06
VFMJ11_1916	1.48824e+07	8.17923e+07	8.68625e+06	9.88034e+07	1.03445e+08	2.17113e+07	1.18518e+07	1.17524e+07	4.03348e+06	1.46229e+07	1.01653e+07	1.06316e+06
VFMJ11_1917	303722	1.43495e+06	222724	3.43067e+08	3.88703e+08	5.71517e+07	483749	385324	87684.3	298427	713354	42526.2
VFMJ11_1918	303722	1.43495e+06	222724	3.5679e+07	6.11266e+07	1.21328e+07	80624.8	192662	87684.3	298427	891692	42526.2
VFMJ11_1919	7.59305e+06	8.03574e+07	4.45449e+06	1.48205e+08	2.304e+08	3.6079e+07	2.66062e+06	5.00921e+06	4.73495e+06	3.58112e+06	2.3184e+06	807998
VFMJ11_1920	3.46547e+08	1.18097e+09	1.41207e+08	1.52047e+09	1.66139e+09	3.9208e+08	1.95918e+07	6.87803e+07	5.71702e+07	1.30711e+08	9.48761e+07	1.38635e+07
VFMJ11_1921	6.19593e+07	4.04657e+08	5.45674e+07	1.85256e+08	1.64572e+08	2.17113e+07	2.15268e+07	3.44865e+07	1.6397e+07	4.32719e+07	2.06873e+07	4.42273e+06
VFMJ11_1922	2.30829e+07	9.47069e+07	2.98451e+07	1.00176e+08	8.77716e+07	2.55427e+06	7.25623e+06	1.61836e+07	2.54284e+06	2.26804e+07	8.73858e+06	1.65852e+06
VFMJ11_1923	6.10481e+07	2.05198e+08	3.36314e+07	1.74278e+08	1.33225e+08	2.20305e+07	1.53993e+07	2.94773e+07	1.3065e+07	3.13348e+07	1.12353e+07	2.55157e+06
VFMJ11_1924	1.04177e+08	3.60173e+08	4.85539e+07	3.19739e+08	2.304e+08	4.24647e+07	1.49962e+07	4.93214e+07	1.57832e+07	5.25231e+07	2.53241e+07	2.80673e+06
VFMJ11_1925	1.34245e+08	5.20888e+08	7.12718e+07	6.46339e+08	6.5672e+08	1.08876e+08	3.22499e+07	5.58719e+07	1.82383e+07	7.90831e+07	6.15268e+07	6.37893e+06
VFMJ11_1926	4.1458e+08	1.63011e+09	1.76398e+08	2.10781e+09	1.69901e+09	3.68772e+08	4.41018e+07	1.17716e+08	6.17297e+07	9.31092e+07	9.05959e+07	2.51755e+07
VFMJ11_1927	2.7335e+06	2.86991e+06	222724	4.66572e+07	3.1347e+07	7.6628e+06	2.25749e+06	1.54129e+06	789159	1.55182e+07	1.60505e+06	340210
VFMJ11_1928	9.84059e+07	3.74523e+08	4.69948e+07	7.0123e+08	7.25683e+08	1.52298e+08	1.27387e+07	1.71469e+07	1.6397e+07	3.90939e+07	2.74641e+07	7.10188e+06
VFMJ11_1929	1.21489e+06	1.43495e+06	222724	8.23362e+06	1.72408e+07	1.9157e+06	403124	385324	87684.3	298427	1.07003e+06	42526.2
VFMJ11_1930	1.12985e+08	3.02775e+08	3.78631e+07	3.00527e+08	3.62058e+08	7.95015e+07	6.44998e+06	1.92662e+07	1.23635e+07	4.71514e+07	1.72988e+07	3.48715e+06
VFMJ11_1931	1.41838e+08	6.48599e+08	9.37669e+07	8.09639e+08	7.44491e+08	2.12962e+08	1.88662e+07	3.10186e+07	2.88481e+07	7.07272e+07	3.5846e+07	1.08017e+07
VFMJ11_1932	2.67275e+07	7.03127e+07	7.57263e+06	1.53694e+08	1.58302e+08	2.87355e+07	9.7556e+06	1.75322e+07	1.92905e+06	2.83506e+07	1.97956e+07	850524
VFMJ11_1933	1.12377e+07	3.58738e+07	3.34086e+06	5.76353e+07	2.97796e+07	6.38567e+06	1.04812e+06	963309	87684.3	2.08899e+06	2.67508e+06	680419
VFMJ11_1934	2.24754e+07	1.09056e+08	8.90897e+06	1.45461e+08	1.47331e+08	2.49041e+07	3.14437e+06	5.00921e+06	3.332e+06	1.07434e+07	8.20357e+06	637893
VFMJ11_1935	2.7335e+06	1.43495e+06	2.22724e+06	1.2076e+08	9.4041e+07	1.11749e+07	1.12875e+06	770647	87684.3	1.79056e+06	2.85342e+06	42526.2
VFMJ11_1936	6.37816e+07	8.75321e+07	2.73951e+07	1.51636e+09	1.64415e+09	3.91761e+08	6.53061e+06	1.40643e+07	1.20127e+07	3.52144e+07	4.65463e+07	2.63662e+06
VFMJ11_1937	1.14503e+08	5.19453e+08	5.87992e+07	4.63827e+08	4.2005e+08	6.35374e+07	3.35399e+07	7.30188e+07	1.56955e+07	1.2146e+08	5.61766e+07	3.48715e+06
VFMJ11_1938	1.79196e+07	7.89224e+07	1.31407e+07	3.29345e+07	2.97796e+07	1.18135e+07	2.41874e+06	3.27525e+06	3.332e+06	3.58112e+06	2.49674e+06	382736
VFMJ11_1939	2.09568e+07	9.75768e+07	1.58134e+07	1.26249e+08	8.15022e+07	2.23498e+07	7.01436e+06	7.51381e+06	876843	1.46229e+07	1.2127e+07	1.44589e+06
VFMJ11_1940	1.6401e+07	1.01882e+08	1.75952e+07	1.05665e+08	1.56735e+08	2.58619e+07	3.22499e+06	1.04037e+07	3.15663e+06	1.55182e+07	8.73858e+06	1.44589e+06
VFMJ11_1941	4.5862e+07	1.4493e+08	1.5368e+07	1.55066e+08	1.39494e+08	2.61812e+07	1.71731e+07	1.23304e+07	5.78716e+06	1.8204e+07	1.14137e+07	1.23326e+06
VFMJ11_1942	4.38878e+08	2.3605e+09	3.14709e+08	1.05665e+09	9.31006e+08	2.02426e+08	5.40992e+07	1.98634e+08	6.83061e+07	2.16658e+08	1.05933e+08	2.30067e+07
VFMJ11_1943	5.40018e+08	1.8884e+09	2.31856e+08	1.04704e+09	8.83985e+08	1.31545e+08	4.85361e+07	1.74359e+08	6.99721e+07	1.7458e+08	3.22793e+07	1.62875e+07
VFMJ11_1944	4.44345e+08	2.24857e+09	3.28518e+08	1.73318e+09	1.69901e+09	3.03e+08	6.97404e+07	2.17323e+08	1.0452e+08	2.82312e+08	1.30544e+08	3.15119e+07
VFMJ11_1945	3.15324e+09	1.80029e+10	2.58806e+09	2.36991e+09	2.76637e+09	8.643e+08	5.13983e+08	7.50225e+08	6.54476e+08	7.41889e+08	5.63371e+08	2.19818e+08
VFMJ11_1946	1.0934e+07	7.60525e+07	9.1317e+06	2.18191e+08	2.16294e+08	3.79947e+07	8.7881e+06	1.07891e+07	3.77042e+06	2.89474e+07	1.2662e+07	1.23326e+06
VFMJ11_1947	1.8527e+07	6.1703e+07	1.55907e+07	1.28993e+08	2.1316e+08	2.17113e+07	6.61123e+06	7.70647e+06	2.36748e+06	1.40261e+07	1.3197e+07	2.04126e+06
VFMJ11_1948	1.33638e+07	1.17666e+08	1.82634e+07	8.23362e+07	8.15022e+07	2.65005e+07	2.49937e+06	9.24777e+06	5.52411e+06	1.96962e+07	8.38191e+06	765472
VFMJ11_1949	2.3994e+08	1.17379e+09	1.50116e+08	3.62279e+08	3.32278e+08	5.77903e+07	4.16024e+07	1.09432e+08	4.35791e+07	1.14894e+08	2.67508e+07	1.06316e+07
VFMJ11_1950	1.01139e+08	4.19006e+08	3.38541e+07	1.92118e+08	1.36359e+08	2.55427e+07	1.88662e+07	6.43491e+07	2.11319e+07	6.47586e+07	1.80122e+07	4.33767e+06
VFMJ11_1951	1.07821e+08	8.92541e+08	1.16485e+08	1.83884e+08	1.5987e+08	4.24647e+07	2.01562e+07	7.9762e+07	4.8314e+07	7.49051e+07	2.74641e+07	4.89051e+06
VFMJ11_1952	3.42598e+08	1.47944e+09	1.95329e+08	7.58865e+08	7.77406e+08	1.28033e+08	4.4908e+07	1.63185e+08	7.26026e+07	1.47423e+08	6.08134e+07	1.64151e+07
VFMJ11_1953	1.03265e+08	3.78828e+08	3.94222e+07	3.63651e+08	4.2005e+08	4.56575e+07	1.56412e+07	3.54498e+07	1.01714e+07	4.35703e+07	2.14006e+07	3.95494e+06
VFMJ11_1954	3.94838e+06	5.16583e+07	445449	1.07037e+08	7.52328e+07	7.6628e+06	3.06374e+06	1.09817e+07	175369	1.13402e+07	3.21009e+06	212631
VFMJ11_1955	6.01369e+07	3.54433e+08	4.27631e+07	6.07915e+08	4.32589e+08	7.85437e+07	1.47543e+07	3.42938e+07	1.08729e+07	5.04341e+07	2.55024e+07	9.5684e+06
VFMJ11_1956	2.88536e+07	2.76946e+08	3.00678e+07	3.1425e+08	2.14727e+08	3.63983e+07	7.98185e+06	1.34863e+07	6.57632e+06	2.17852e+07	1.67638e+07	1.87115e+06
VFMJ11_1957	6.13518e+07	2.06633e+08	2.49451e+07	3.16994e+08	2.49209e+08	3.8314e+07	1.01587e+07	1.98442e+07	6.48864e+06	3.10364e+07	1.74772e+07	2.5941e+06
VFMJ11_1958	4.52546e+07	1.5641e+08	4.29858e+07	9.60589e+07	1.17551e+08	3.19283e+07	4.83749e+06	1.00184e+07	1.1399e+07	1.67119e+07	6.77686e+06	3.35957e+06
VFMJ11_1959	7.07672e+07	3.74523e+08	6.0581e+07	2.2368e+08	2.33535e+08	6.03445e+07	2.86218e+07	4.35416e+07	2.1658e+07	4.17798e+07	2.55024e+07	5.44335e+06
VFMJ11_1960	6.40853e+07	3.11385e+08	4.74403e+07	2.14074e+08	1.14417e+08	2.01148e+07	1.677e+07	4.20003e+07	1.1662e+07	4.44656e+07	1.35537e+07	3.4021e+06
VFMJ11_1961	3.46243e+07	1.79369e+08	3.02905e+07	9.19421e+07	7.83675e+07	9.25921e+06	8.94935e+06	3.23672e+07	1.13113e+07	2.50679e+07	8.02523e+06	2.67915e+06
VFMJ11_1962	1.93775e+08	1.76069e+09	3.15155e+08	3.97958e+08	4.41993e+08	1.13984e+08	5.23255e+07	1.09817e+08	8.18971e+07	9.75856e+07	3.74511e+07	1.72656e+07
VFMJ11_1963	5.06912e+08	3.33627e+09	3.37205e+08	1.22955e+09	1.0799e+09	1.39208e+08	1.1489e+08	3.14039e+08	1.03292e+08	3.21406e+08	1.14137e+08	2.24538e+07
VFMJ11_1964	5.21187e+08	1.77073e+09	1.84193e+08	9.16676e+08	7.93079e+08	1.59642e+08	5.06324e+07	2.00176e+08	8.82981e+07	1.97559e+08	8.52458e+07	2.00724e+07
VFMJ11_1965	4.69858e+08	1.39764e+09	1.66598e+08	8.87858e+08	6.66124e+08	1.60599e+08	4.36986e+07	1.48542e+08	6.35711e+07	1.56674e+08	7.22271e+07	1.64151e+07
VFMJ11_1966	2.21717e+08	1.82813e+09	1.8887e+08	1.39423e+09	9.32573e+08	7.12002e+07	9.02191e+07	2.60094e+08	4.3316e+07	2.89176e+08	1.08965e+08	9.86608e+06
VFMJ11_1967	1.05847e+09	4.19867e+09	5.75742e+08	2.83099e+09	1.92627e+09	4.0102e+08	8.55429e+07	3.0691e+08	1.57393e+08	4.21976e+08	8.54241e+07	3.12568e+07
VFMJ11_1968	9.37286e+08	3.63043e+09	3.40991e+08	4.42008e+09	3.42623e+09	7.07851e+08	7.90929e+07	2.05763e+08	1.23372e+08	3.72138e+08	8.29274e+07	2.66214e+07
VFMJ11_1969	2.62416e+08	1.30294e+09	1.78402e+08	1.97607e+09	2.41529e+09	5.53318e+08	3.50718e+07	5.10554e+07	7.17258e+07	1.5369e+08	4.45846e+07	1.6245e+07
VFMJ11_1970	4.0395e+07	1.33451e+08	2.89542e+07	4.7755e+08	4.32589e+08	5.49167e+07	1.677e+07	1.56056e+07	9.38222e+06	2.83506e+07	4.45846e+07	2.21136e+06
VFMJ11_1971	5.07216e+07	2.35332e+08	2.73951e+07	1.04292e+08	8.30695e+07	1.81991e+07	5.48249e+06	1.27157e+07	8.41769e+06	1.88009e+07	8.20357e+06	1.74357e+06
VFMJ11_1972	1.12377e+07	7.03127e+07	8.68625e+06	2.74454e+07	2.03755e+07	4.15068e+06	2.49937e+06	6.5505e+06	87684.3	5.67011e+06	1.42671e+06	1.44589e+06
VFMJ11_1973	1.82233e+06	3.30039e+07	2.00452e+06	2.0584e+07	1.56735e+07	1.9157e+06	1.6125e+06	2.88993e+06	175369	2.68584e+06	356677	212631
VFMJ11_1974	2.46015e+07	1.6215e+08	1.42544e+07	5.6263e+07	4.38858e+07	7.6628e+06	4.51499e+06	8.0918e+06	2.89358e+06	1.10418e+07	2.67508e+06	850524
VFMJ11_1975	3.34094e+06	5.59632e+07	9.57714e+06	7.54748e+07	9.4041e+06	638567	3.86999e+06	5.39453e+06	87684.3	8.65438e+06	1.60505e+06	978103
VFMJ11_1976	3.03722e+06	5.45282e+07	7.3499e+06	7.82194e+07	1.56735e+07	1.59642e+06	5.80499e+06	7.12849e+06	1.49063e+06	1.01465e+07	2.49674e+06	170105
VFMJ11_1977	1.38497e+08	1.04178e+09	1.37644e+08	1.18564e+09	8.46369e+08	8.55679e+07	2.58806e+07	5.56793e+07	3.00757e+07	8.65438e+07	1.81905e+07	7.10188e+06
VFMJ11_1978	6.59076e+07	3.19995e+08	4.20949e+07	7.5612e+08	6.83365e+08	8.62065e+07	1.3545e+07	2.04222e+07	1.1662e+07	5.87901e+07	1.12353e+07	2.16884e+06
VFMJ11_1979	1.38193e+08	6.44294e+08	6.79309e+07	1.43677e+09	1.25388e+09	2.31161e+08	1.97531e+07	3.27525e+07	1.71861e+07	1.02062e+08	4.10178e+07	4.89051e+06
VFMJ11_1980	1.33638e+07	8.60972e+07	4.23176e+06	3.29345e+07	3.6049e+07	4.46997e+06	886873	2.88993e+06	2.10442e+06	1.19371e+06	2.14006e+06	42526.2
VFMJ11_1981	5.34551e+07	3.02775e+08	4.87766e+07	1.53694e+08	1.41061e+08	4.11875e+07	7.57873e+06	1.86882e+07	1.17497e+07	2.4471e+07	1.01653e+07	2.97683e+06
VFMJ11_1982	5.52774e+07	3.02775e+08	2.73951e+07	2.74454e+08	2.1316e+08	3.41633e+07	6.85311e+06	1.54129e+07	6.83937e+06	2.77537e+07	1.2127e+07	2.97683e+06
VFMJ11_1983	1.25133e+08	5.45282e+08	5.4122e+07	4.73433e+08	2.44507e+08	4.18261e+07	2.23331e+07	3.50645e+07	1.35034e+07	6.65492e+07	1.24837e+07	3.35957e+06
VFMJ11_1984	3.16478e+08	1.45935e+09	1.34748e+08	1.69887e+09	1.55795e+09	3.15133e+08	4.54724e+07	8.78538e+07	4.41929e+07	1.94574e+08	2.51457e+07	8.59029e+06
VFMJ11_1985	2.62112e+08	8.69582e+08	1.10694e+08	1.95548e+09	1.89649e+09	4.25285e+08	2.76543e+07	8.68905e+07	3.86688e+07	1.66821e+08	5.56416e+07	8.29261e+06
VFMJ11_1986	1.63099e+08	8.62407e+08	8.37443e+07	6.42222e+08	5.59544e+08	7.15195e+07	1.77375e+07	5.39453e+07	1.89398e+07	7.07272e+07	1.78338e+07	5.3583e+06
VFMJ11_1987	1.70692e+08	7.60525e+08	8.66397e+07	2.34933e+09	2.13943e+09	3.85056e+08	2.93474e+07	4.43122e+07	3.55998e+07	1.81145e+08	3.13876e+07	8.03745e+06
VFMJ11_1988	2.3669e+09	8.30694e+09	8.90674e+08	1.0325e+10	1.09887e+10	2.30842e+09	2.1293e+08	4.53911e+08	2.89358e+08	8.54993e+08	4.81157e+08	1.18988e+08
VFMJ11_1989	2.12605e+06	2.58292e+07	4.45449e+06	8.50807e+07	6.7396e+07	8.30136e+06	4.27311e+06	4.23856e+06	87684.3	1.16386e+07	3.74511e+06	170105
VFMJ11_1990	3.94838e+06	3.1569e+07	2.89542e+06	5.48908e+07	5.17225e+07	8.30136e+06	967498	2.31194e+06	1.75369e+06	4.17798e+06	2.49674e+06	425262
VFMJ11_1991	7.80565e+07	4.36226e+08	3.4745e+07	3.84235e+08	2.82123e+08	5.61939e+07	2.99924e+07	4.45049e+07	2.65683e+07	7.49051e+07	1.62288e+07	5.86862e+06
VFMJ11_1992	1.36675e+07	1.6215e+08	1.24726e+07	1.38599e+08	1.48898e+08	1.37292e+07	1.52381e+07	1.54129e+07	2.89358e+06	3.04395e+07	8.56025e+06	3.69978e+06
VFMJ11_1993	1.60365e+08	9.90118e+08	1.54125e+08	8.05522e+08	7.2725e+08	1.35057e+08	1.76004e+08	9.78722e+07	7.82144e+07	1.12208e+08	9.61244e+07	2.85776e+07
VFMJ11_1994	1.20578e+08	5.52457e+08	4.45449e+07	9.89406e+08	8.52638e+08	1.75925e+08	1.1352e+08	5.93399e+07	2.74452e+07	9.63919e+07	6.54502e+07	1.22475e+07
VFMJ11_1995	1.12377e+07	7.17477e+07	1.00226e+07	4.25404e+07	7.20981e+07	1.37292e+07	3.0718e+07	1.71469e+07	1.57832e+06	1.58166e+07	1.1057e+07	1.40336e+06
VFMJ11_1996	6.37816e+06	6.60078e+07	9.1317e+06	6.72412e+07	9.24736e+07	1.81991e+07	4.11186e+06	4.23856e+06	6.05022e+06	5.07326e+06	5.17182e+06	637893
VFMJ11_1997	303722	1.43495e+06	2.00452e+06	5.48908e+06	1.56735e+06	319283	1.6125e+06	385324	87684.3	298427	178338	127579
VFMJ11_1998	8.74719e+07	3.65913e+08	2.76178e+07	3.22483e+08	3.38548e+08	4.56575e+07	4.6198e+07	5.60646e+07	1.85014e+07	6.44602e+07	3.01392e+07	4.76293e+06
VFMJ11_1999	5.52774e+07	2.02328e+08	1.9377e+07	1.49577e+08	8.62042e+07	1.40485e+07	1.12875e+07	1.15597e+06	876843	3.58112e+06	1.42671e+06	552841
VFMJ11_2000	4.11239e+08	1.99602e+09	2.03125e+08	1.29542e+09	8.93389e+08	1.88696e+08	1.27468e+08	2.90919e+07	1.9992e+07	2.62616e+07	1.0522e+07	5.23072e+06
VFMJ11_2001	2.7335e+06	3.0134e+07	3.34086e+06	4.39126e+07	1.25388e+07	3.8314e+06	2.49937e+06	7.51381e+06	1.05221e+06	8.95281e+06	3.21009e+06	42526.2
VFMJ11_2002	1.97419e+07	7.03127e+07	1.00226e+07	2.01724e+08	1.86515e+08	3.35247e+07	4.83749e+06	1.02111e+07	5.69948e+06	1.37276e+07	3.38843e+06	1.99873e+06
VFMJ11_2003	1.06303e+07	6.0268e+07	5.34538e+06	7.54748e+07	2.97796e+07	3.8314e+06	5.24061e+06	1.02111e+07	6.31327e+06	1.28324e+07	5.52849e+06	382736
VFMJ11_2004	3.76615e+07	1.09056e+08	1.35862e+07	1.09782e+08	1.14417e+08	3.76754e+07	1.2255e+07	2.23488e+07	1.76245e+07	3.67065e+07	1.01653e+07	3.61473e+06
VFMJ11_2005	1.70084e+07	9.1837e+07	1.2918e+07	7.54748e+07	6.7396e+07	8.30136e+06	8.4656e+06	1.61836e+07	9.38222e+06	1.46229e+07	6.24185e+06	1.95621e+06
VFMJ11_2006	2.3994e+08	9.75768e+08	1.30294e+08	1.12663e+09	8.58908e+08	1.40165e+08	6.63542e+07	1.34478e+08	6.3045e+07	1.75475e+08	6.61636e+07	1.25452e+07
VFMJ11_2007	6.83374e+07	3.91742e+08	4.74403e+07	2.26424e+08	1.81813e+08	3.8314e+07	3.14437e+07	3.73764e+07	1.85014e+07	4.56593e+07	1.65855e+07	6.50651e+06
VFMJ11_2008	1.59454e+08	1.4206e+09	1.32966e+08	4.18542e+08	4.38858e+08	1.2899e+08	4.72461e+07	8.13033e+07	7.43563e+07	8.1769e+07	3.69161e+07	2.05402e+07
VFMJ11_2009	2.03494e+07	5.05103e+08	3.58586e+07	2.12702e+08	1.47331e+08	1.85184e+07	2.46712e+07	4.64315e+07	8.9438e+06	4.20782e+07	2.01522e+07	3.14694e+06
VFMJ11_2010	2.52393e+08	7.80614e+08	1.27398e+08	1.62477e+09	1.18021e+09	1.90293e+08	3.10405e+07	7.84134e+07	3.6389e+07	1.66821e+08	8.23924e+07	8.9305e+06
VFMJ11_2011	5.58848e+07	3.41519e+08	5.47902e+07	4.95389e+08	4.18482e+08	6.22602e+07	2.72512e+07	4.18076e+07	7.10243e+06	6.26696e+07	3.24576e+07	4.63536e+06
VFMJ11_2012	4.85955e+07	2.36767e+08	3.60813e+07	2.77198e+08	2.33535e+08	2.58619e+07	1.3545e+07	3.33305e+07	5.52411e+06	4.77483e+07	2.2649e+07	1.91368e+06
VFMJ11_2013	4.64694e+07	3.02775e+08	3.45223e+07	2.56614e+08	2.0689e+08	3.12898e+07	1.0965e+07	2.6202e+07	5.61179e+06	4.11829e+07	1.99739e+07	2.29642e+06
VFMJ11_2014	8.20049e+06	1.37755e+08	1.6927e+07	1.86629e+08	1.73976e+08	2.20305e+07	4.99874e+06	6.16518e+06	3.15663e+06	2.17852e+07	7.13354e+06	1.87115e+06
VFMJ11_2015	2.58164e+07	9.47069e+07	1.38089e+07	9.74311e+07	1.14417e+08	1.56449e+07	7.41748e+06	6.5505e+06	9.38222e+06	1.8204e+07	2.3184e+06	2.93431e+06
VFMJ11_2016	2.12605e+07	5.30933e+07	9.35442e+06	4.39126e+07	7.36654e+07	1.56449e+07	7.09498e+06	8.86245e+06	6.48864e+06	1.58166e+07	3.21009e+06	1.57347e+06
VFMJ11_2017	7.89677e+07	5.03669e+08	4.92221e+07	3.266e+08	3.22874e+08	5.65131e+07	9.35248e+06	2.7358e+07	2.09565e+07	4.38687e+07	1.39104e+07	5.23072e+06
VFMJ11_2018	6.59076e+07	4.43401e+08	3.51904e+07	2.95038e+08	3.19739e+08	5.84288e+07	1.37868e+07	3.19819e+07	1.92029e+07	4.98373e+07	2.97825e+07	4.5503e+06
VFMJ11_2019	3.03722e+06	5.16583e+07	5.34538e+06	1.37227e+07	1.25388e+07	4.15068e+06	1.935e+06	3.66058e+06	701474	4.77483e+06	3.38843e+06	722945
VFMJ11_2020	8.01826e+08	5.4643e+09	5.09148e+08	3.86157e+09	4.26319e+09	6.74007e+08	1.12391e+08	3.00553e+08	1.35735e+08	3.65573e+08	2.76603e+08	4.29089e+07
VFMJ11_2021	1.30297e+08	3.78828e+08	3.00678e+07	2.97782e+08	2.64882e+08	7.24773e+07	1.548e+07	1.90735e+07	2.15703e+07	3.55128e+07	9.45194e+06	2.97683e+06
VFMJ11_2022	6.46928e+07	2.39637e+08	3.58586e+07	1.49577e+08	8.77716e+07	1.85184e+07	1.97531e+07	3.58351e+07	9.73296e+06	4.20782e+07	1.1057e+07	1.27579e+06
VFMJ11_2023	607444	1.14796e+07	222724	4.11681e+06	7.83675e+06	319283	241874	963309	87684.3	4.17798e+06	178338	85052.4
VFMJ11_2024	1.48824e+07	4.01787e+07	6.459e+06	2.60731e+07	3.6049e+07	8.62065e+06	1.77375e+06	4.23856e+06	87684.3	6.86382e+06	3.03175e+06	340210
VFMJ11_2025	5.84968e+08	2.70632e+09	2.61478e+08	2.95999e+09	2.76481e+09	4.04213e+08	7.52229e+07	1.31781e+08	9.68035e+07	2.39935e+08	7.97173e+07	2.40698e+07
VFMJ11_2026	2.65149e+08	1.19388e+09	1.45884e+08	1.20348e+09	1.42786e+09	2.85439e+08	4.07155e+07	5.45233e+07	4.50697e+07	1.11612e+08	7.66855e+07	1.65002e+07
VFMJ11_2027	7.99092e+08	3.18847e+09	3.65045e+08	2.77747e+09	2.97013e+09	4.77328e+08	8.42529e+07	1.61836e+08	1.12762e+08	2.99621e+08	1.41601e+08	3.99746e+07
VFMJ11_2028	8.36329e+09	3.6554e+10	5.54695e+09	8.13893e+09	9.85706e+09	2.85822e+09	7.70289e+08	1.75669e+09	8.42383e+08	3.60142e+09	6.05994e+08	3.24305e+08
VFMJ11_2029	4.24907e+08	2.64031e+09	4.48344e+08	3.48831e+09	2.43253e+09	4.04851e+08	1.00781e+08	2.34084e+08	1.07238e+08	4.07353e+08	1.71383e+08	3.29578e+07
VFMJ11_2030	8.34931e+08	4.60476e+09	4.77966e+08	5.62082e+09	3.67387e+09	4.51147e+08	2.21799e+08	5.30976e+08	1.39243e+08	6.8489e+08	4.03223e+08	5.08188e+07
VFMJ11_2031	4.70161e+08	1.08339e+09	1.2183e+08	1.56164e+09	1.44196e+09	1.95721e+08	6.54673e+07	9.11291e+07	2.64807e+07	1.49213e+08	8.23924e+07	1.34808e+07
VFMJ11_2032	9.21796e+08	3.77823e+09	6.07146e+08	3.68317e+09	4.49516e+09	1.31672e+09	7.95767e+07	1.31973e+08	1.66688e+08	2.41129e+08	1.59256e+08	6.23859e+07
VFMJ11_2033	2.3994e+07	1.32016e+08	2.87314e+07	9.60589e+07	9.71757e+07	2.23498e+07	6.12748e+06	1.15597e+07	7.19011e+06	1.25339e+07	9.2736e+06	2.84926e+06
VFMJ11_2034	4.25211e+07	3.64478e+08	3.76404e+07	1.74278e+08	1.86515e+08	4.24647e+07	1.41093e+07	2.17708e+07	1.21004e+07	3.10364e+07	1.87255e+07	1.7861e+06
VFMJ11_2035	2.11694e+08	6.58643e+08	7.30536e+07	1.00999e+09	1.23821e+09	2.1807e+08	1.49962e+07	3.77617e+07	1.52571e+07	7.22193e+07	5.56416e+07	8.97303e+06
VFMJ11_2036	303722	1.43495e+06	222724	1.37227e+06	1.56735e+06	319283	80624.8	192662	87684.3	298427	356677	42526.2
VFMJ11_2037	3.73578e+07	2.56857e+08	2.93996e+07	1.11154e+08	5.79919e+07	1.2452e+07	3.62812e+06	1.96515e+07	9.38222e+06	1.8204e+07	4.6368e+06	1.99873e+06
VFMJ11_2038	2.58164e+07	1.63585e+08	3.16268e+07	1.15271e+08	6.42613e+07	8.62065e+06	4.43436e+06	1.46423e+07	3.41969e+06	1.31308e+07	6.06351e+06	1.06316e+06
VFMJ11_2039	7.98485e+08	4.51723e+09	4.82643e+08	5.73609e+09	4.53905e+09	6.18771e+08	7.66742e+07	3.28296e+08	1.88258e+08	4.01683e+08	1.31614e+08	4.64386e+07
VFMJ11_2040	1.59758e+08	7.39001e+08	1.11362e+08	2.28346e+09	2.20056e+09	3.18006e+08	1.2255e+07	4.52755e+07	4.37545e+07	9.96746e+07	2.67508e+07	8.71787e+06
VFMJ11_2041	2.36903e+07	4.31921e+08	3.89767e+07	3.07388e+08	2.39805e+08	9.89778e+06	4.83749e+06	3.12112e+07	1.05221e+07	2.8649e+07	1.12353e+07	4.67788e+06
VFMJ11_2042	2.80335e+08	1.05326e+09	1.44994e+08	1.38188e+09	1.74446e+09	3.36844e+08	2.33006e+07	8.22666e+07	5.1383e+07	1.45334e+08	6.50935e+07	1.22475e+07
VFMJ11_2043	1.21489e+08	4.87884e+08	7.21627e+07	3.78746e+08	4.51397e+08	8.10979e+07	1.94306e+07	3.41011e+07	1.60462e+07	4.4764e+07	1.90822e+07	5.14567e+06
VFMJ11_2044	4.40397e+07	1.11926e+08	1.42544e+07	8.6453e+07	7.20981e+07	2.10727e+07	5.88561e+06	7.51381e+06	5.17337e+06	1.19371e+07	2.49674e+06	1.7861e+06
VFMJ11_2045	1.70084e+07	2.09503e+08	3.31859e+07	2.15446e+08	1.56735e+08	1.62834e+07	1.41093e+07	5.4138e+07	9.11917e+06	3.01411e+07	9.2736e+06	2.50905e+06
VFMJ11_2046	6.68188e+06	1.57845e+07	2.00452e+06	2.74454e+07	9.4041e+06	2.23498e+06	1.77375e+06	5.20187e+06	876843	7.46067e+06	2.67508e+06	42526.2
VFMJ11_2047	4.1701e+08	2.16247e+09	3.00678e+08	2.08173e+09	2.27736e+09	5.18835e+08	4.79718e+07	1.06542e+08	1.00749e+08	2.41129e+08	1.33754e+08	3.03637e+07
VFMJ11_2048	2.54823e+08	3.19134e+09	3.98008e+08	7.19069e+08	8.1032e+08	2.95976e+08	4.78105e+07	7.28262e+07	1.20303e+08	1.69506e+08	7.65072e+07	3.05763e+07
VFMJ11_2049	1.01139e+08	3.50129e+08	4.09813e+07	6.77901e+08	5.62679e+08	6.57724e+07	2.12043e+07	6.56977e+07	8.76843e+06	6.74445e+07	5.06481e+07	3.86988e+06
VFMJ11_2050	303722	1.00447e+07	2.22724e+06	1.09782e+07	3.1347e+06	319283	644998	1.15597e+06	87684.3	1.79056e+06	178338	510314
VFMJ11_2051	1.5915e+08	8.13618e+08	1.13589e+08	7.50631e+08	7.5703e+08	1.31225e+08	3.66843e+07	1.129e+08	4.20885e+07	1.2146e+08	4.20879e+07	8.50524e+06
VFMJ11_2052	3.5414e+08	1.69324e+09	2.22279e+08	1.15271e+09	1.19589e+09	2.4936e+08	6.25648e+07	1.20028e+08	6.00637e+07	1.92187e+08	8.54241e+07	1.84564e+07
VFMJ11_2053	3.31968e+08	1.06904e+09	1.42766e+08	2.04056e+09	1.81342e+09	3.71965e+08	3.83774e+07	1.00569e+08	4.08609e+07	1.93977e+08	1.3304e+08	1.60324e+07
VFMJ11_2054	6.13518e+07	2.08068e+08	4.00904e+07	3.48556e+08	3.02499e+08	5.01275e+07	1.3545e+07	2.25414e+07	4.20885e+06	3.31254e+07	1.58721e+07	3.31704e+06
VFMJ11_2055	1.06303e+07	9.75768e+07	1.33635e+07	6.44967e+07	6.89634e+07	9.25921e+06	5.32124e+06	1.34863e+07	6.31327e+06	1.8204e+07	6.24185e+06	1.40336e+06
VFMJ11_2056	1.6401e+07	4.01787e+07	9.1317e+06	9.33143e+07	3.44817e+07	7.34352e+06	2.66062e+06	1.1945e+07	1.49063e+06	9.54966e+06	1.1592e+07	1.10568e+06
VFMJ11_2057	6.83071e+08	2.9273e+09	4.24735e+08	2.48106e+09	2.59553e+09	4.91696e+08	8.22373e+07	1.78405e+08	1.0715e+08	3.605e+08	1.42849e+08	3.66576e+07
VFMJ11_2058	3.89675e+08	1.56123e+09	2.25842e+08	6.80646e+08	9.05928e+08	3.03958e+08	3.41043e+07	8.034e+07	8.81227e+07	1.43842e+08	3.67377e+07	1.89667e+07
VFMJ11_2059	7.5323e+07	2.52552e+08	4.98902e+07	1.89373e+08	1.50466e+08	2.80969e+07	9.51373e+06	2.75506e+07	1.74492e+07	5.01357e+07	1.1057e+07	4.16757e+06
VFMJ11_2060	1.69173e+08	1.06474e+09	1.49003e+08	1.44912e+09	1.10341e+09	2.21583e+08	3.86999e+07	5.356e+07	3.82304e+07	9.96746e+07	6.68769e+07	1.00787e+07
VFMJ11_2061	1.96204e+08	4.59185e+08	9.08715e+07	1.07311e+09	1.0611e+09	2.25095e+08	3.16855e+07	6.6661e+07	3.55121e+07	1.15491e+08	7.93606e+07	1.2205e+07
VFMJ11_2062	2.83889e+09	6.45729e+09	7.29867e+08	1.11113e+10	1.18492e+10	2.85886e+09	1.52461e+08	3.40241e+08	2.16317e+08	6.23712e+08	3.54537e+08	9.27922e+07
VFMJ11_2063	4.81703e+08	1.62724e+09	1.85752e+08	9.19421e+08	7.85242e+08	1.28352e+08	5.45024e+07	1.26964e+08	3.68274e+07	1.53988e+08	7.16921e+07	1.52669e+07
VFMJ11_2064	1.33638e+08	4.53445e+08	5.67947e+07	8.3434e+08	9.12198e+08	1.96998e+08	1.677e+07	3.56424e+07	2.71821e+07	9.40045e+07	5.42149e+07	5.57093e+06
VFMJ11_2065	6.49965e+07	2.20983e+08	2.42769e+07	2.1133e+08	2.17862e+08	3.67176e+07	9.59435e+06	2.54314e+07	6.57632e+06	3.55128e+07	1.67638e+07	2.55157e+06
VFMJ11_2066	1.36979e+08	7.69135e+08	1.19157e+08	6.77901e+08	7.63299e+08	1.26755e+08	3.02343e+07	4.75875e+07	2.31487e+07	8.35595e+07	5.01131e+07	7.65472e+06
VFMJ11_2067	1.92499e+09	7.85063e+09	1.01072e+09	3.1027e+09	2.76481e+09	4.19538e+08	1.09005e+08	5.00921e+08	2.43149e+08	5.25231e+08	9.14876e+07	4.18033e+07
VFMJ11_2068	911166	4.30486e+06	1.11362e+06	3.29345e+07	3.91837e+07	4.46997e+06	1.12875e+06	192662	87684.3	298427	1.60505e+06	382736
VFMJ11_2069	7.59305e+07	2.88426e+08	3.00678e+07	3.25228e+08	3.4325e+08	6.28988e+07	1.01587e+07	3.19819e+07	8.59306e+06	4.44656e+07	1.46238e+07	4.03999e+06
VFMJ11_2070	1.36675e+07	6.45729e+07	1.98225e+07	1.23504e+08	1.22253e+08	1.56449e+07	5.64374e+06	1.44496e+07	5.43643e+06	2.35757e+07	1.23054e+07	765472
VFMJ11_2071	7.28933e+06	5.88331e+07	1.35862e+07	1.07037e+08	7.99348e+07	1.37292e+07	3.78937e+06	5.00921e+06	876843	1.01465e+07	1.28404e+07	722945
VFMJ11_2072	6.28704e+07	3.73088e+08	4.00904e+07	2.70337e+08	3.54221e+08	8.07787e+07	9.19123e+06	1.83029e+07	7.45316e+06	3.43191e+07	2.4789e+07	3.5722e+06
VFMJ11_2073	2.82461e+07	2.55422e+08	3.45223e+07	3.71885e+08	3.54221e+08	6.09831e+07	1.75762e+07	1.50276e+07	1.10482e+07	3.55128e+07	2.79991e+07	2.84926e+06
VFMJ11_2074	2.99773e+08	1.19819e+09	1.67934e+08	1.08547e+09	9.99969e+08	1.4719e+08	4.50693e+07	6.82023e+07	3.55121e+07	1.32203e+08	9.25577e+07	1.39486e+07
VFMJ11_2075	5.49737e+07	4.34791e+08	4.47676e+07	2.0584e+08	1.23821e+08	2.04341e+07	1.73343e+07	2.75506e+07	1.52571e+07	3.67065e+07	1.74772e+07	6.08125e+06
VFMJ11_2076	1.8527e+07	8.46622e+07	6.459e+06	1.67417e+08	1.8338e+08	2.39462e+07	3.06374e+06	4.62388e+06	964527	1.01465e+07	7.13354e+06	1.06316e+06
VFMJ11_2077	5.77072e+06	5.59632e+07	1.40316e+07	1.48205e+08	1.09714e+08	7.02423e+06	7.82061e+06	1.09817e+07	3.77042e+06	1.90993e+07	1.1592e+07	935576
VFMJ11_2078	1.28171e+08	4.20441e+08	7.41672e+07	4.22659e+08	2.53911e+08	4.15068e+07	1.26581e+07	5.68352e+07	1.6397e+07	5.99838e+07	2.4789e+07	4.33767e+06
VFMJ11_2079	2.69098e+08	1.32303e+09	1.4388e+08	2.24641e+09	1.75857e+09	2.33396e+08	2.85412e+07	1.20799e+08	3.34954e+07	1.46528e+08	5.796e+07	8.46271e+06
VFMJ11_2080	2.35688e+08	8.91106e+08	1.34971e+08	6.79273e+08	7.35087e+08	9.96164e+07	5.21642e+07	1.14634e+08	2.9988e+07	1.25638e+08	6.34885e+07	1.19924e+07
VFMJ11_2081	5.01141e+08	2.22131e+09	2.64596e+08	8.70019e+08	6.04997e+08	9.92971e+07	6.79667e+07	2.20598e+08	6.48864e+07	2.42919e+08	9.04176e+07	1.82437e+07
VFMJ11_2082	7.07672e+07	3.08515e+08	2.98451e+07	1.96235e+08	1.89649e+08	3.09705e+07	8.1431e+06	1.84955e+07	3.332e+06	2.17852e+07	7.66855e+06	2.12631e+06
VFMJ11_2083	3.99091e+08	1.64159e+09	1.84861e+08	1.94039e+09	2.0595e+09	3.53766e+08	6.73217e+07	9.65236e+07	5.66441e+07	1.65328e+08	7.1157e+07	2.00298e+07
VFMJ11_2084	1.45179e+08	5.18018e+08	5.03357e+07	9.35888e+08	6.97471e+08	9.5785e+07	2.85412e+07	6.4927e+07	9.82064e+06	1.09523e+08	5.796e+07	5.14567e+06
VFMJ11_2085	6.94308e+08	2.91439e+09	3.05578e+08	2.98331e+09	3.65819e+09	8.38438e+08	1.10859e+08	1.52203e+08	1.17409e+08	3.0917e+08	1.75485e+08	4.58858e+07
VFMJ11_2086	6.61506e+08	4.33643e+09	5.18502e+08	2.43441e+09	2.93094e+09	4.64876e+08	1.21421e+08	2.36589e+08	1.94484e+08	3.23495e+08	1.54441e+08	5.1074e+07
VFMJ11_2087	3.35309e+08	2.04337e+09	2.16265e+08	1.76337e+09	1.48428e+09	2.83204e+08	8.4011e+07	2.13084e+08	8.23355e+07	2.72464e+08	1.13067e+08	2.12206e+07
VFMJ11_2088	3.11619e+08	1.75064e+09	2.45665e+08	1.04704e+09	6.86499e+08	1.00894e+08	5.95817e+07	2.27148e+08	8.10203e+07	2.08302e+08	7.1157e+07	1.48842e+07
VFMJ11_2089	2.62719e+08	1.31872e+09	1.52121e+08	1.00313e+09	1.1567e+09	1.38569e+08	4.84555e+07	9.38263e+07	3.25309e+07	1.09523e+08	4.7973e+07	9.90861e+06
VFMJ11_2090	1.57935e+08	8.36578e+08	1.05349e+08	6.03799e+08	5.81487e+08	9.1315e+07	2.37843e+07	4.27709e+07	2.84974e+07	6.05806e+07	2.55024e+07	6.80419e+06
VFMJ11_2091	3.85727e+07	4.14701e+08	5.30084e+07	4.07564e+08	2.91527e+08	6.60916e+07	1.96725e+07	2.69727e+07	1.49063e+07	3.96908e+07	2.72858e+07	7.22945e+06
VFMJ11_2092	1.99242e+08	2.29736e+09	2.52792e+08	1.92804e+09	2.73032e+09	4.89142e+08	5.11967e+07	5.72206e+07	7.29533e+07	1.76072e+08	9.89778e+07	3.32555e+07
VFMJ11_2093	6.95523e+07	6.04115e+08	5.72401e+07	4.36382e+08	3.27576e+08	5.33203e+07	2.71706e+07	4.12296e+07	1.42925e+07	4.80467e+07	3.83428e+07	7.69724e+06
VFMJ11_2094	5.29995e+08	2.99188e+09	3.05578e+08	2.4646e+09	1.81499e+09	2.06257e+08	1.38755e+08	2.29075e+08	8.25986e+07	3.08275e+08	1.70848e+08	4.03574e+07
VFMJ11_2095	7.13443e+08	2.66758e+09	2.96891e+08	2.31776e+09	1.71938e+09	2.23498e+08	2.09302e+08	4.13067e+08	9.41729e+07	5.07922e+08	2.56451e+08	3.91241e+07
VFMJ11_2096	6.5367e+09	2.91181e+10	3.60368e+09	1.59211e+10	1.18351e+10	1.08269e+09	1.82027e+09	2.45085e+09	1.03748e+09	3.91238e+09	2.09316e+09	4.10165e+08
VFMJ11_2097	2.87928e+08	1.32016e+09	2.02011e+08	2.65534e+09	2.09398e+09	4.47954e+08	5.59536e+07	1.27542e+08	4.52451e+07	2.34265e+08	2.05089e+08	2.61111e+07
VFMJ11_2098	5.61885e+08	3.14972e+09	3.85981e+08	5.90076e+08	7.35087e+08	1.80076e+08	6.11136e+07	2.42947e+08	1.70546e+08	2.90369e+08	9.86212e+07	2.80673e+07
VFMJ11_2099	5.70997e+07	3.11385e+08	3.36314e+07	1.59183e+08	1.20686e+08	3.12898e+07	7.33686e+06	2.90919e+07	1.14866e+07	3.81986e+07	4.81514e+06	1.7861e+06
VFMJ11_2100	1.63402e+08	8.17923e+08	1.21385e+08	2.37403e+08	2.52343e+08	4.98082e+07	3.15243e+07	7.41748e+07	3.67397e+07	7.49051e+07	3.12092e+07	1.18223e+07
VFMJ11_2101	4.51331e+08	3.12246e+09	3.41659e+08	8.49435e+08	6.8023e+08	1.41123e+08	1.31015e+08	2.67415e+08	9.21562e+07	2.42919e+08	1.46773e+08	2.9981e+07
VFMJ11_2102	2.24754e+07	3.90307e+08	6.92672e+07	1.70161e+08	1.55168e+08	1.81991e+07	4.46661e+07	4.72022e+07	1.00837e+07	6.29681e+07	4.61897e+07	4.97557e+06
VFMJ11_2103	1.30965e+09	5.49874e+09	7.7998e+08	4.44204e+09	4.56256e+09	1.08173e+09	1.82051e+08	1.91121e+08	2.26489e+08	4.27646e+08	1.04685e+08	6.63409e+07
VFMJ11_2104	2.01368e+08	1.95728e+09	1.8152e+08	2.23405e+09	1.96702e+09	3.18964e+08	7.24011e+07	8.34226e+07	5.24352e+07	1.47124e+08	9.87995e+07	2.00724e+07
VFMJ11_2105	2.4723e+08	1.34168e+09	1.55684e+08	6.62806e+08	4.4356e+08	6.00253e+07	6.92567e+07	1.60873e+08	4.37545e+07	1.1758e+08	6.20618e+07	2.12631e+07
VFMJ11_2106	1.07214e+08	4.03222e+08	4.09813e+07	3.9933e+08	3.19739e+08	3.03319e+07	1.06425e+07	1.98442e+07	1.12236e+07	2.29789e+07	6.06351e+06	1.616e+06
VFMJ11_2107	1.28778e+08	5.12278e+08	5.32311e+07	3.9933e+08	3.91837e+08	6.03445e+07	6.44998e+06	1.92662e+07	6.57632e+06	1.58166e+07	7.84689e+06	2.21136e+06
VFMJ11_2108	1.50342e+08	4.40531e+08	6.50355e+07	4.28148e+08	3.24441e+08	6.67302e+07	1.71731e+07	3.25599e+07	1.666e+07	4.41672e+07	1.99739e+07	6.08125e+06
VFMJ11_2109	2.98984e+09	1.24884e+10	1.7858e+09	1.68871e+10	1.71405e+10	4.18517e+09	4.13928e+08	9.39419e+08	6.0888e+08	1.92784e+09	1.30758e+09	1.93111e+08
VFMJ11_2110	1.37586e+08	7.74875e+08	1.18489e+08	4.4736e+08	4.2005e+08	9.86585e+07	5.96623e+07	5.81839e+07	3.91072e+07	8.80359e+07	6.50935e+07	1.30555e+07
VFMJ11_2111	1.32423e+08	5.45282e+08	5.10039e+07	2.36991e+09	1.58929e+09	3.02042e+08	7.33686e+06	3.35232e+07	1.71861e+07	5.07326e+07	7.43671e+07	6.88925e+06
VFMJ11_2112	6.4389e+07	2.62596e+08	3.8754e+07	1.19936e+09	9.96835e+08	1.78479e+08	1.08843e+07	1.38717e+07	7.19011e+06	1.73088e+07	9.63028e+07	1.48842e+07
VFMJ11_2113	7.02812e+08	2.16247e+09	2.49006e+08	9.72939e+08	1.45607e+09	3.79628e+08	4.05543e+07	8.0918e+07	1.03906e+08	2.13972e+08	1.26442e+08	3.8061e+07
VFMJ11_2114	4.68035e+08	2.03333e+09	2.83083e+08	8.50807e+08	8.77716e+08	1.57726e+08	5.56311e+07	9.82575e+07	9.32084e+07	1.73088e+08	6.91953e+07	2.12206e+07
VFMJ11_2115	6.68188e+06	8.60972e+06	2.22724e+06	2.47009e+07	9.4041e+06	3.19283e+06	886873	1.54129e+06	87684.3	3.2827e+06	1.24837e+06	510314
VFMJ11_2116	303722	1.43495e+06	222724	6.86135e+06	3.1347e+06	638567	322499	192662	87684.3	596854	535015	42526.2
VFMJ11_2117	303722	1.43495e+06	668173	6.86135e+06	6.2694e+06	2.87355e+06	80624.8	577986	526106	298427	356677	340210
VFMJ11_2118	4.7168e+08	1.43495e+09	2.07579e+08	6.24383e+08	5.76785e+08	1.10153e+08	4.66011e+07	2.56626e+08	5.61179e+07	2.4083e+08	1.32505e+08	2.30067e+07
VFMJ11_2119	1.22704e+08	6.61513e+08	8.46352e+07	2.18191e+08	2.16294e+08	5.84288e+07	1.161e+07	4.31563e+07	1.3328e+07	5.37168e+07	2.01522e+07	6.12377e+06
VFMJ11_2120	1.70084e+08	8.49492e+08	8.97579e+07	5.36557e+08	4.48262e+08	6.48145e+07	3.51524e+07	6.85876e+07	3.27939e+07	1.03554e+08	3.90561e+07	8.67535e+06
VFMJ11_2121	1.09036e+08	5.81156e+08	5.36765e+07	2.52498e+08	2.8996e+08	5.90674e+07	1.29e+07	4.45049e+07	2.38501e+07	4.59577e+07	1.71205e+07	4.63536e+06
VFMJ11_2122	6.4389e+07	2.16678e+08	3.27405e+07	1.19387e+08	1.28523e+08	1.72413e+07	8.30435e+06	4.00737e+07	1.71861e+07	2.92458e+07	5.88517e+06	2.29642e+06
VFMJ11_2123	7.74491e+07	3.19995e+08	3.85313e+07	2.01724e+08	1.63004e+08	4.53382e+07	1.08843e+07	2.5046e+07	1.38541e+07	3.25285e+07	1.1592e+07	3.44462e+06
VFMJ11_2124	6.81856e+08	2.13521e+09	2.2317e+08	2.85569e+09	3.88546e+09	9.90417e+08	3.80549e+07	8.86245e+07	9.85571e+07	2.29789e+08	6.22401e+07	2.441e+07
VFMJ11_2125	1.45179e+08	7.93529e+08	5.25629e+07	1.47382e+09	1.35106e+09	1.01213e+08	1.99949e+07	4.23856e+07	3.15663e+07	1.37575e+08	4.7438e+07	7.7823e+06
VFMJ11_2126	3.17997e+08	1.21684e+09	1.62143e+08	1.76199e+09	1.71155e+09	2.88951e+08	5.12774e+07	7.74501e+07	4.12993e+07	1.47721e+08	1.06468e+08	1.42038e+07
VFMJ11_2127	6.05014e+08	2.37485e+09	2.80187e+08	4.63278e+09	3.49049e+09	5.35757e+08	1.10456e+08	2.43525e+08	1.04432e+08	3.37521e+08	1.89574e+08	3.35957e+07
VFMJ11_2128	2.09568e+07	4.87884e+07	8.68625e+06	6.03799e+07	7.36654e+07	3.76754e+07	1.12875e+06	1.34863e+06	2.19211e+06	4.4764e+06	2.85342e+06	978103
VFMJ11_2129	8.13975e+07	4.29051e+08	5.38993e+07	3.11505e+08	2.63315e+08	6.16217e+07	1.50768e+07	2.71653e+07	1.1399e+07	3.01411e+07	2.63941e+07	4.03999e+06
VFMJ11_2130	8.92942e+07	4.6349e+08	6.83764e+07	5.8047e+08	4.40425e+08	6.44952e+07	1.82212e+07	5.356e+07	1.6397e+07	6.32665e+07	3.28143e+07	5.01809e+06
VFMJ11_2131	5.19729e+09	2.27483e+10	2.28871e+09	2.35248e+10	2.03019e+10	3.31767e+09	4.78669e+08	1.15905e+09	6.09669e+08	1.59599e+09	6.01179e+08	1.78908e+08
VFMJ11_2132	3.39561e+08	1.55262e+09	2.02456e+08	4.63827e+08	4.98417e+08	1.12388e+08	1.91887e+07	6.82023e+07	6.55002e+07	1.14596e+08	3.29926e+07	1.61174e+07
VFMJ11_2133	2.15643e+07	6.31379e+07	1.15817e+07	2.19563e+08	1.75543e+08	3.28862e+07	7.17561e+06	1.1367e+07	4.38421e+06	1.19371e+07	8.38191e+06	637893
VFMJ11_2134	7.29844e+08	2.42077e+09	3.61704e+08	4.07838e+09	4.08765e+09	9.11234e+08	6.93373e+07	7.78354e+07	1.11447e+08	3.06783e+08	1.22697e+08	3.69978e+07
VFMJ11_2135	2.45407e+08	1.1781e+09	1.27398e+08	7.53376e+08	8.91822e+08	1.88377e+08	3.38624e+07	6.03032e+07	4.64727e+07	1.07135e+08	4.88647e+07	1.3821e+07
VFMJ11_2136	3.91801e+07	2.79816e+08	4.16494e+07	3.07388e+08	3.07201e+08	5.84288e+07	1.08037e+07	1.50276e+07	1.6397e+07	2.38741e+07	1.35537e+07	3.4021e+06
VFMJ11_2137	2.46015e+07	1.6215e+08	9.79987e+06	1.19387e+08	1.0031e+08	3.1609e+07	1.85437e+06	5.39453e+06	2.54284e+06	8.95281e+06	6.9552e+06	978103
VFMJ11_2138	5.16327e+07	3.50129e+08	2.16043e+07	4.51477e+08	4.32589e+08	7.05616e+07	9.83623e+06	2.02295e+07	9.20685e+06	4.23766e+07	2.79991e+07	4.21009e+06
VFMJ11_2139	3.21641e+08	1.43782e+09	1.4388e+08	1.90059e+09	1.50622e+09	1.17496e+08	7.34492e+07	1.339e+08	2.74452e+07	2.4083e+08	1.10213e+08	1.84989e+07
VFMJ11_2140	7.62342e+07	1.57845e+08	2.65042e+07	5.48908e+07	3.6049e+07	1.59642e+07	7.17561e+06	1.77249e+07	1.51694e+07	1.52198e+07	3.03175e+06	2.38147e+06
VFMJ11_2141	1.91952e+08	7.43306e+08	1.03121e+08	2.37403e+08	2.28833e+08	5.01275e+07	2.47518e+07	1.09817e+08	4.61219e+07	9.31092e+07	3.40626e+07	1.07166e+07
VFMJ11_2142	1.12377e+08	5.13713e+08	4.20949e+07	2.68965e+08	2.74286e+08	5.84288e+07	1.57218e+07	4.95141e+07	1.68354e+07	4.32719e+07	2.74641e+07	5.99619e+06
VFMJ11_2143	2.09872e+08	8.49492e+08	9.30987e+07	1.06488e+09	8.76149e+08	2.07534e+08	2.79768e+07	8.41932e+07	4.55958e+07	1.14894e+08	4.83297e+07	1.42888e+07
VFMJ11_2144	9.41538e+06	4.16136e+07	4.45449e+06	1.77023e+08	1.33225e+08	2.01148e+07	4.11186e+06	1.00184e+07	3.50737e+06	1.99946e+07	7.66855e+06	1.87115e+06
VFMJ11_2145	3.34094e+06	7.17477e+06	1.78179e+06	1.15271e+08	1.11282e+08	1.05363e+07	1.20937e+06	5.00921e+06	876843	1.46229e+07	4.45846e+06	935576
VFMJ11_2146	1.70084e+07	1.14796e+08	5.56811e+06	4.52849e+07	2.50776e+07	3.8314e+06	3.06374e+06	1.38717e+07	4.03348e+06	1.19371e+07	4.99348e+06	1.48842e+06
VFMJ11_2147	3.52317e+07	1.89414e+08	1.18044e+07	8.6453e+07	8.46369e+07	1.34099e+07	2.49937e+06	8.86245e+06	7.62853e+06	1.55182e+07	3.92345e+06	935576
VFMJ11_2148	2.30829e+07	4.16136e+07	7.57263e+06	3.29345e+07	3.91837e+07	3.51212e+06	967498	6.16518e+06	2.19211e+06	1.16386e+07	1.78338e+06	85052.4
VFMJ11_2149	4.10025e+07	2.12373e+08	1.6927e+07	8.6453e+07	1.17551e+08	9.5785e+06	1.69312e+06	1.3101e+07	1.03467e+07	2.0293e+07	4.81514e+06	722945
VFMJ11_2150	2.64238e+07	1.40625e+08	1.15817e+07	5.48908e+07	1.09714e+08	2.26691e+07	725623	5.20187e+06	9.64527e+06	6.56539e+06	2.49674e+06	467788
VFMJ11_2151	2.09568e+07	1.79369e+08	1.40316e+07	8.6453e+07	6.2694e+07	1.34099e+07	4.43436e+06	1.83029e+07	9.38222e+06	2.41726e+07	3.38843e+06	1.40336e+06
VFMJ11_2152	1.36675e+07	1.46365e+08	2.1827e+07	4.80294e+07	6.7396e+07	1.43677e+07	2.74124e+06	1.04037e+07	4.55958e+06	1.04449e+07	3.74511e+06	1.10568e+06
VFMJ11_2153	7.3197e+07	3.14255e+08	5.05584e+07	5.18718e+08	6.22238e+08	1.35376e+08	7.25623e+06	1.77249e+07	8.33001e+06	3.81986e+07	2.72858e+07	5.48588e+06
VFMJ11_2154	303722	1.43495e+06	222724	4.94017e+07	2.82123e+07	1.9157e+06	886873	192662	87684.3	895281	535015	42526.2
VFMJ11_2155	1.14503e+08	4.47705e+08	4.38767e+07	6.07092e+09	6.46532e+09	1.72892e+09	2.28168e+07	3.58351e+07	2.60422e+07	3.4528e+08	7.49021e+07	1.30981e+07
VFMJ11_2156	1.18452e+07	8.32273e+07	1.75952e+07	7.1358e+08	7.3352e+08	2.06576e+08	3.46687e+06	5.58719e+06	4.12116e+06	6.29681e+07	6.42018e+06	978103
VFMJ11_2157	1.11466e+08	5.56762e+08	6.83764e+07	3.72297e+09	3.32121e+09	7.84798e+08	2.80574e+07	3.73764e+07	1.49063e+07	9.69887e+07	1.28939e+08	9.86608e+06
VFMJ11_2158	3.75704e+08	2.23279e+09	3.15155e+08	1.23477e+10	1.65935e+10	3.9374e+09	3.22499e+07	1.6068e+08	9.9697e+07	3.34745e+09	5.1843e+08	1.00787e+08
VFMJ11_2159	9.11166e+07	3.30039e+08	4.29858e+07	2.16407e+09	2.33378e+09	5.45017e+08	1.18518e+07	4.02663e+07	1.8326e+07	2.02035e+08	1.62288e+07	5.01809e+06
VFMJ11_2160	2.46622e+08	9.0689e+08	1.35416e+08	1.03332e+09	8.401e+08	1.09514e+08	2.47518e+07	1.04037e+08	5.27859e+07	1.56376e+08	2.92475e+07	1.01212e+07
VFMJ11_2161	1.91345e+07	1.00447e+08	1.11362e+07	1.30366e+08	1.39494e+08	2.04341e+07	4.27311e+06	9.24777e+06	2.89358e+06	1.43245e+07	1.67638e+07	1.02063e+06
VFMJ11_2162	3.64466e+06	1.29146e+07	1.55907e+06	2.60731e+07	7.83675e+06	1.9157e+06	644998	192662	964527	1.79056e+06	1.78338e+06	382736
VFMJ11_2163	2.12605e+06	1.43495e+06	2.44997e+06	1.37227e+07	7.83675e+06	638567	483749	385324	350737	298427	178338	42526.2
VFMJ11_2164	6.55432e+08	2.19835e+09	3.1805e+08	1.35855e+09	1.152e+09	2.51276e+08	2.1809e+08	2.7358e+08	8.38262e+07	3.15736e+08	3.23506e+08	3.91666e+07
VFMJ11_2165	1.82233e+07	6.1703e+07	7.12718e+06	4.55593e+08	8.22859e+08	3.01723e+08	2.74124e+06	3.66058e+06	613790	8.05752e+06	8.20357e+06	893050
VFMJ11_2166	6.07444e+06	2.29592e+07	3.11814e+06	3.5679e+07	4.38858e+07	5.10853e+06	2.57999e+06	5.39453e+06	876843	6.56539e+06	3.92345e+06	42526.2
VFMJ11_2167	4.13062e+07	1.5067e+08	1.5368e+07	2.67593e+08	2.49209e+08	3.48019e+07	7.90123e+06	1.88809e+07	5.08569e+06	2.95443e+07	1.87255e+07	1.53094e+06
VFMJ11_2168	9.09343e+08	3.80693e+09	5.4857e+08	3.39362e+09	4.18012e+09	9.53699e+08	6.1678e+07	1.11551e+08	1.49852e+08	2.16359e+08	1.15385e+08	6.87223e+07
VFMJ11_2169	5.69479e+08	1.53827e+09	1.94438e+08	7.1358e+08	1.05639e+09	3.26946e+08	3.60393e+07	8.36152e+07	1.1057e+08	1.46229e+08	6.91953e+07	2.89603e+07
VFMJ11_2170	1.92863e+08	1.54688e+09	1.9867e+08	1.26798e+09	9.04361e+08	1.43677e+08	2.17687e+08	1.47772e+08	5.49781e+07	1.35486e+08	2.404e+08	4.71616e+07
VFMJ11_2171	3.94838e+06	4.30486e+06	3.56359e+06	1.86629e+08	1.97486e+08	2.58619e+07	725623	1.73396e+06	87684.3	4.17798e+06	4.28012e+06	467788
VFMJ11_2172	6.83374e+07	2.45377e+08	3.83086e+07	2.1133e+08	2.39805e+08	7.18387e+07	4.11186e+06	1.77249e+07	1.3328e+07	1.96962e+07	1.03436e+07	4.21009e+06
VFMJ11_2173	3.27716e+08	9.28415e+08	8.90897e+07	8.59041e+08	8.16589e+08	1.39846e+08	3.11212e+07	1.10588e+08	4.05101e+07	1.15491e+08	5.18965e+07	1.36084e+07
VFMJ11_2174	3.55355e+08	1.8267e+09	1.73057e+08	1.49028e+09	1.32284e+09	1.97636e+08	4.98261e+07	1.65689e+08	4.25269e+07	1.93679e+08	6.77686e+07	1.45014e+07
VFMJ11_2175	4.28248e+07	1.23406e+08	1.2918e+07	1.59183e+08	1.28523e+08	8.93993e+06	5.80499e+06	9.05511e+06	613790	1.96962e+07	3.21009e+06	1.57347e+06
VFMJ11_2176	6.25667e+07	4.50575e+08	4.92221e+07	3.82863e+08	2.28833e+08	7.31159e+07	1.49156e+07	3.91104e+07	1.3065e+07	4.05861e+07	1.67638e+07	4.67788e+06
VFMJ11_2177	1.96812e+08	1.17236e+09	1.15371e+08	1.00587e+09	9.38843e+08	1.50382e+08	4.57949e+07	9.94135e+07	3.40215e+07	1.47124e+08	5.35015e+07	1.56496e+07
VFMJ11_2178	1.22704e+08	6.35684e+08	5.0113e+07	5.74981e+08	4.31021e+08	9.1315e+07	2.12849e+07	3.8147e+07	1.32403e+07	6.59523e+07	2.65724e+07	8.1225e+06
VFMJ11_2179	2.78513e+08	1.46222e+09	1.93102e+08	1.41481e+09	1.46547e+09	2.97253e+08	4.66818e+07	7.39822e+07	5.29613e+07	1.51004e+08	8.38191e+07	1.84989e+07
VFMJ11_2180	5.07216e+07	3.47259e+08	4.38767e+07	4.22659e+08	5.76785e+08	4.24647e+07	1.41093e+07	1.69542e+07	2.10442e+07	4.95389e+07	2.71074e+07	3.78483e+06
VFMJ11_2181	7.22129e+09	2.92817e+10	3.78921e+09	1.00958e+10	1.0321e+10	1.99329e+09	7.23769e+08	1.53763e+09	9.05253e+08	1.83771e+09	1.22305e+09	3.5369e+08
VFMJ11_2182	7.19335e+09	3.3212e+10	4.08454e+09	3.87351e+10	5.17257e+10	9.89331e+09	6.6967e+08	1.1236e+09	1.24915e+09	1.90516e+09	1.26727e+09	4.7017e+08
VFMJ11_2183	1.3789e+08	1.51388e+09	1.69716e+08	1.33522e+09	1.59556e+09	2.11046e+08	1.81406e+07	6.74317e+07	5.42766e+07	7.7591e+07	5.92084e+07	2.13907e+07
VFMJ11_2184	1.00228e+07	6.74428e+07	5.79083e+06	6.31244e+07	5.32899e+07	1.72413e+07	5.80499e+06	4.81655e+06	2.8059e+06	6.56539e+06	6.42018e+06	1.40336e+06
VFMJ11_2185	5.57937e+08	3.54577e+09	4.6193e+08	1.56439e+09	1.19746e+09	2.34673e+08	1.05699e+08	2.76855e+08	1.21793e+08	4.10934e+08	1.13958e+08	2.56858e+07
VFMJ11_2186	1.34549e+08	7.08867e+08	9.24306e+07	1.11428e+09	9.92132e+08	1.72413e+08	2.11237e+07	5.83765e+07	2.36748e+07	1.04748e+08	5.13615e+07	9.95113e+06
VFMJ11_2187	4.15795e+08	1.47944e+09	1.97556e+08	6.99857e+08	6.94336e+08	1.3793e+08	3.76518e+07	1.1367e+08	5.05938e+07	1.66821e+08	5.903e+07	1.50968e+07
VFMJ11_2188	1.51861e+06	1.57845e+07	222724	1.92118e+07	3.1347e+06	1.9157e+06	967498	2.31194e+06	87684.3	4.77483e+06	3.03175e+06	127579
VFMJ11_2189	1.18452e+07	1.17666e+08	1.91543e+07	8.78252e+07	5.48572e+07	6.06638e+06	4.99874e+06	1.34863e+07	4.29653e+06	1.52198e+07	1.3197e+07	425262
VFMJ11_2190	5.31513e+07	2.48247e+08	3.54132e+07	1.82512e+08	1.61437e+08	3.28862e+07	9.4331e+06	2.94773e+07	1.57832e+07	3.49159e+07	1.80122e+07	3.95494e+06
VFMJ11_2191	2.40851e+08	9.85813e+08	1.2673e+08	5.24207e+08	3.88703e+08	7.75858e+07	3.2653e+07	8.41932e+07	3.06018e+07	8.89312e+07	3.45977e+07	1.13545e+07
VFMJ11_2192	1.41534e+08	9.2411e+08	1.05126e+08	4.94017e+08	3.24441e+08	5.45974e+07	3.12824e+07	6.37711e+07	2.58669e+07	5.43137e+07	3.76294e+07	1.08017e+07
VFMJ11_2193	2.60593e+08	1.28428e+09	1.78625e+08	9.08442e+08	5.2036e+08	9.802e+07	6.2323e+07	9.5175e+07	4.07732e+07	1.29219e+08	5.18965e+07	1.59473e+07
VFMJ11_2194	2.10449e+09	8.46192e+09	1.16485e+09	1.05294e+10	1.09025e+10	1.96008e+09	2.62272e+08	3.56232e+08	3.71255e+08	7.80983e+08	3.55607e+08	1.00064e+08
VFMJ11_2195	1.54291e+08	7.63395e+08	7.08263e+07	6.55945e+08	4.57666e+08	7.27966e+07	2.26556e+07	4.48902e+07	2.49023e+07	6.98319e+07	2.88908e+07	6.12377e+06
VFMJ11_2196	2.39637e+08	1.30437e+09	1.55907e+08	1.04567e+09	9.13765e+08	1.39527e+08	3.2008e+07	9.13217e+07	4.56835e+07	1.05345e+08	3.99478e+07	1.20349e+07
VFMJ11_2197	1.99545e+08	1.74921e+09	1.93993e+08	6.99857e+08	7.11577e+08	2.08492e+08	4.09574e+07	1.50854e+08	6.96213e+07	1.24742e+08	6.34885e+07	1.56922e+07
VFMJ11_2198	4.74717e+08	3.64622e+09	3.90881e+08	2.24503e+09	2.19429e+09	4.63919e+08	9.25573e+07	2.89185e+08	1.34157e+08	3.15139e+08	8.82775e+07	2.7557e+07
VFMJ11_2199	2.20988e+09	8.61115e+09	1.06373e+09	5.44517e+09	6.78036e+09	1.6491e+09	6.72895e+08	3.6548e+08	3.76516e+08	7.39203e+08	2.70539e+08	1.20817e+08
VFMJ11_2200	7.28933e+06	3.0134e+07	5.56811e+06	4.39126e+07	4.54531e+07	8.93993e+06	1.29e+06	1.73396e+06	876843	5.07326e+06	4.28012e+06	297683
VFMJ11_2201	1.94686e+08	7.83484e+08	1.00894e+08	8.165e+08	1.00781e+09	2.91186e+08	2.81381e+07	3.83397e+07	3.41969e+07	6.7146e+07	4.99348e+07	1.32256e+07
VFMJ11_2202	3.14656e+08	1.75351e+09	2.10474e+08	1.66868e+09	1.60183e+09	3.45784e+08	4.4908e+07	6.18445e+07	5.44519e+07	1.77266e+08	1.05576e+08	2.74719e+07
VFMJ11_2203	2.55126e+07	5.45282e+07	4.23176e+06	1.35855e+08	7.20981e+07	3.48019e+07	5.48249e+06	7.51381e+06	526106	2.05915e+07	8.91692e+06	1.02063e+06
VFMJ11_2204	1.60973e+07	1.37755e+08	1.22498e+07	7.82194e+07	9.4041e+07	1.11749e+07	1.77375e+06	6.16518e+06	3.77042e+06	4.02876e+07	1.2662e+07	2.63662e+06
VFMJ11_2205	1.14199e+08	4.47705e+08	5.76856e+07	5.55769e+08	4.04376e+08	6.48145e+07	2.35424e+07	4.97068e+07	1.24512e+07	6.56539e+07	2.81775e+07	3.44462e+06
VFMJ11_2206	4.86866e+08	1.8597e+09	2.04684e+08	1.87589e+09	1.757e+09	3.53766e+08	6.83698e+07	1.40836e+08	7.04982e+07	2.52768e+08	1.11462e+08	2.26665e+07
VFMJ11_2207	9.68873e+07	8.99716e+08	1.02676e+08	8.39829e+08	4.79609e+08	9.802e+07	3.47493e+07	6.30004e+07	1.75369e+07	1.18475e+08	7.86473e+07	1.19499e+07
VFMJ11_2208	3.21945e+07	1.21971e+08	1.95997e+07	1.30366e+08	1.44196e+08	3.41633e+07	6.44998e+06	1.29083e+07	4.29653e+06	2.47694e+07	1.51588e+07	1.99873e+06
VFMJ11_2209	8.23086e+07	1.37755e+08	2.13815e+07	1.07037e+08	1.11282e+08	2.80969e+07	8.86873e+06	2.23488e+07	1.00837e+07	2.56647e+07	2.87125e+07	2.5941e+06
VFMJ11_2210	2.91877e+08	1.90131e+09	2.3876e+08	1.11154e+09	1.19746e+09	1.58365e+08	6.21617e+07	1.4912e+08	5.78716e+07	1.99648e+08	1.2876e+08	1.67553e+07
VFMJ11_2211	1.01352e+09	3.8428e+09	4.8643e+08	2.34658e+09	2.60807e+09	6.00891e+08	1.15535e+08	2.25029e+08	1.76158e+08	5.47016e+08	1.57473e+08	4.08252e+07
VFMJ11_2212	2.24754e+08	1.32016e+09	1.87979e+08	1.05528e+09	9.937e+08	1.88377e+08	3.08793e+07	6.82023e+07	4.8051e+07	1.02957e+08	3.6381e+07	1.48842e+07
VFMJ11_2213	1.01686e+09	4.7583e+09	6.01801e+08	2.69788e+09	2.60964e+09	3.96869e+08	1.68586e+08	2.55662e+08	1.45556e+08	6.74445e+08	1.63001e+08	4.43123e+07
VFMJ11_2214	1.17844e+08	8.82496e+08	8.81988e+07	1.47245e+09	1.40591e+09	1.44635e+08	3.03149e+07	6.64683e+07	3.01634e+07	5.83424e+08	9.80861e+07	7.9524e+06
VFMJ11_2215	4.28248e+07	1.60715e+08	1.71498e+07	1.94862e+08	2.46074e+08	5.84288e+07	7.01436e+06	6.74317e+06	4.55958e+06	1.49213e+07	5.70683e+06	3.74231e+06
VFMJ11_2216	303722	1.43495e+06	222724	8.23362e+06	7.83675e+06	319283	80624.8	192662	87684.3	298427	178338	42526.2
VFMJ11_2217	3.09796e+07	1.07621e+08	1.95997e+07	9.33143e+07	4.70205e+07	1.75606e+07	7.98185e+06	3.25599e+07	9.55759e+06	2.71568e+07	1.2127e+07	1.53094e+06
VFMJ11_2218	2.49659e+08	1.04608e+09	1.09135e+08	3.38951e+08	2.71152e+08	4.78925e+07	1.86243e+07	8.32299e+07	2.40255e+07	7.28161e+07	3.29926e+07	1.27579e+07
VFMJ11_2219	6.16555e+07	4.43401e+08	3.34086e+07	2.47009e+08	2.52343e+08	4.59768e+07	7.49811e+06	1.92662e+07	2.24472e+07	2.38741e+07	1.1057e+07	4.72041e+06
VFMJ11_2220	2.37814e+08	6.29944e+08	7.77308e+07	7.94544e+08	8.94957e+08	3.79947e+08	1.19325e+07	2.63947e+07	3.46353e+07	6.44602e+07	2.4254e+07	7.05935e+06
VFMJ11_2221	4.62872e+09	1.81407e+10	1.88202e+09	2.6902e+10	2.60948e+10	4.51307e+09	1.15374e+08	6.17867e+08	7.88369e+08	2.16091e+09	3.47047e+08	8.53076e+07
VFMJ11_2222	7.72061e+08	3.33196e+09	4.25626e+08	9.11187e+08	1.06423e+09	2.46167e+08	7.24011e+07	1.93433e+08	1.50729e+08	2.50082e+08	6.45585e+07	3.67426e+07
VFMJ11_2223	5.86183e+08	3.10237e+09	4.50571e+08	1.01548e+09	1.01251e+09	2.42336e+08	5.07936e+07	1.78212e+08	1.31351e+08	2.20239e+08	6.22401e+07	2.40273e+07
VFMJ11_2224	5.5733e+08	3.06506e+09	3.26068e+08	1.40109e+09	1.26642e+09	1.91889e+08	9.34441e+07	3.20782e+08	8.82981e+07	4.15112e+08	1.1378e+08	1.80736e+07
VFMJ11_2225	1.26956e+08	7.46176e+08	9.22078e+07	9.60589e+07	1.12849e+08	1.4687e+07	9.27185e+06	5.27893e+07	2.77082e+07	3.52144e+07	1.85472e+07	7.1444e+06
VFMJ11_2226	1.30357e+09	4.43401e+09	5.37211e+08	1.2699e+10	1.12661e+10	2.02905e+09	2.23008e+08	4.54104e+08	1.9729e+08	7.85758e+08	6.15268e+08	8.42869e+07
VFMJ11_2227	7.13746e+07	3.78828e+08	5.96901e+07	2.77198e+08	2.86825e+08	4.69346e+07	7.17561e+06	1.79176e+07	1.42925e+07	2.89474e+07	9.98695e+06	2.55157e+06
VFMJ11_2228	5.8922e+08	2.57144e+09	2.9511e+08	2.34246e+09	2.70054e+09	5.92909e+08	4.76493e+07	1.10781e+08	7.7776e+07	2.46202e+08	8.41757e+07	2.84926e+07
VFMJ11_2229	1.82233e+06	2.86991e+07	222724	4.39126e+07	5.01552e+07	1.9157e+06	2.01562e+06	1.73396e+06	87684.3	2.38741e+06	713354	255157
VFMJ11_2230	1.2325e+09	7.90085e+09	9.08492e+08	1.31738e+09	1.3824e+09	1.94124e+08	3.29191e+08	7.29803e+08	3.13997e+08	8.5738e+08	3.98586e+08	9.53012e+07
VFMJ11_2231	2.22628e+08	1.47513e+09	1.7662e+08	1.79767e+08	2.20996e+08	6.70495e+07	3.61199e+07	9.53676e+07	8.60183e+07	1.35187e+08	3.56677e+07	1.68829e+07
VFMJ11_2232	1.50646e+08	5.48152e+08	6.16946e+07	1.35855e+08	1.26955e+08	3.3844e+07	1.29e+07	7.47528e+07	2.45516e+07	6.41618e+07	3.04959e+07	4.12504e+06
VFMJ11_2233	303722	1.43495e+06	222724	1.37227e+06	1.56735e+06	319283	80624.8	192662	87684.3	298427	178338	42526.2
VFMJ11_2235	303722	1.43495e+06	222724	1.37227e+06	1.56735e+06	319283	80624.8	192662	87684.3	298427	178338	42526.2
VFMJ11_2236	2.59378e+08	1.19101e+09	1.82857e+08	2.04056e+09	1.51249e+09	3.18006e+08	8.22373e+07	1.21184e+08	4.54205e+07	2.7515e+08	1.72632e+08	2.1093e+07
VFMJ11_2237	1.49127e+08	5.19453e+08	4.7663e+07	5.65375e+08	6.91201e+08	1.74329e+08	2.58806e+07	3.42938e+07	2.78836e+07	7.52036e+07	3.85211e+07	6.93177e+06
VFMJ11_2238	1.54898e+07	3.73088e+07	9.79987e+06	4.11681e+07	2.66449e+07	8.93993e+06	1.53187e+06	3.66058e+06	964527	5.07326e+06	2.85342e+06	1.70105e+06
VFMJ11_2239	6.40853e+07	2.13808e+08	3.2295e+07	3.73257e+08	3.49519e+08	6.70495e+07	1.45125e+07	3.25599e+07	8.50538e+06	4.86436e+07	3.24576e+07	2.72168e+06
VFMJ11_2240	1.76462e+08	5.72546e+08	5.59038e+07	1.45461e+08	1.50466e+08	2.90548e+07	9.27185e+06	7.08996e+07	2.26225e+07	6.38633e+07	1.69422e+07	5.40083e+06
VFMJ11_2241	4.4556e+08	1.37755e+09	1.67266e+08	4.56966e+08	6.09699e+08	1.38888e+08	2.75737e+07	8.49639e+07	4.95416e+07	1.47124e+08	2.44324e+07	1.33958e+07
VFMJ11_2242	4.25211e+06	2.88426e+08	4.03131e+07	2.37403e+08	1.14417e+08	1.66027e+07	1.12875e+07	2.92846e+07	1.15743e+07	6.56539e+07	3.62027e+07	2.89178e+06
VFMJ11_2243	8.78364e+08	3.46398e+09	4.72175e+08	4.43243e+09	3.24441e+09	5.45017e+08	1.44963e+08	2.89378e+08	9.79434e+07	5.09116e+08	2.84628e+08	4.35043e+07
VFMJ11_2244	1.63402e+08	5.02234e+08	5.63492e+07	6.97113e+08	6.48883e+08	1.3378e+08	2.47518e+07	4.23856e+07	1.04344e+07	8.14705e+07	4.65463e+07	8.33514e+06
VFMJ11_2245	2.0562e+08	1.02456e+09	1.30071e+08	1.42304e+09	1.46704e+09	3.10663e+08	3.75712e+07	5.72206e+07	4.25269e+07	1.2325e+08	8.73858e+07	1.58197e+07
VFMJ11_2246	4.76843e+08	2.49538e+09	2.77069e+08	6.03799e+08	6.15968e+08	1.36973e+08	5.73242e+07	1.86304e+08	7.07612e+07	2.1815e+08	4.65463e+07	1.72231e+07
VFMJ11_2247	1.16325e+08	6.28509e+08	4.94448e+07	4.21287e+08	4.51397e+08	7.08809e+07	1.55606e+07	2.98626e+07	1.52571e+07	5.46121e+07	2.83558e+07	7.44209e+06
VFMJ11_2248	303722	4.30486e+06	445449	5.48908e+06	3.1347e+06	3.51212e+06	241874	963309	1.22758e+06	1.79056e+06	713354	170105
VFMJ11_2249	1.24526e+07	4.16136e+07	3.34086e+06	2.47009e+07	2.03755e+07	6.38567e+06	967498	2.5046e+06	87684.3	2.38741e+06	891692	722945
VFMJ11_2250	1.57935e+07	6.31379e+07	8.2408e+06	5.0774e+07	4.07511e+07	3.19283e+06	1.53187e+06	3.66058e+06	2.71821e+06	4.77483e+06	1.07003e+06	595367
VFMJ11_2251	2.36903e+07	1.86544e+08	1.26953e+07	1.00176e+08	5.48572e+07	1.14942e+07	3.30562e+06	9.05511e+06	2.01674e+06	9.25123e+06	6.06351e+06	425262
VFMJ11_2252	2.03494e+07	1.49235e+08	3.07359e+07	9.88034e+07	7.68001e+07	1.40485e+07	4.99874e+06	1.17524e+07	2.45516e+06	1.46229e+07	6.42018e+06	3.44462e+06
VFMJ11_2253	2.52089e+07	1.16231e+08	2.09361e+07	7.95916e+07	6.89634e+07	1.4687e+07	2.82187e+06	3.08259e+06	3.24432e+06	8.65438e+06	3.56677e+06	1.10568e+06
VFMJ11_2254	8.74719e+07	5.40977e+08	4.85539e+07	2.8406e+08	2.46074e+08	4.34225e+07	8.54623e+06	2.6202e+07	2.06058e+07	3.87955e+07	1.51588e+07	6.03872e+06
VFMJ11_2255	4.57101e+08	1.67746e+09	2.73951e+08	6.01054e+08	6.44181e+08	1.95401e+08	3.28143e+07	9.1707e+07	8.90872e+07	1.35784e+08	3.70944e+07	1.8669e+07
VFMJ11_2256	4.92029e+07	2.65466e+08	6.28082e+07	7.68471e+07	6.58287e+07	2.01148e+07	8.1431e+06	2.52387e+07	1.09605e+07	1.88009e+07	8.56025e+06	4.3802e+06
VFMJ11_2257	2.88536e+07	1.93719e+08	1.84861e+07	1.01548e+08	7.99348e+07	1.43677e+07	7.09498e+06	1.61836e+07	2.89358e+06	1.99946e+07	4.99348e+06	2.55157e+06
VFMJ11_2258	5.31513e+07	2.02328e+08	1.82634e+07	3.63651e+08	2.1316e+08	3.19283e+07	1.75762e+07	3.37158e+07	6.31327e+06	6.05806e+07	1.56938e+07	2.55157e+06
VFMJ11_2259	5.76768e+08	2.65036e+09	2.81301e+08	5.93644e+09	6.28664e+09	1.17592e+09	1.2771e+08	2.01524e+08	9.60143e+07	1.2901e+09	2.00452e+08	2.08804e+07
VFMJ11_2260	8.50421e+06	1.14796e+07	890897	1.5095e+07	1.72408e+07	4.15068e+06	241874	3.08259e+06	964527	3.58112e+06	1.24837e+06	85052.4
VFMJ11_2261	607444	1.86544e+07	222724	1.37227e+06	1.56735e+06	957850	80624.8	192662	87684.3	596854	178338	42526.2
VFMJ11_2262	607444	1.14796e+07	1.55907e+06	1.09782e+07	6.2694e+06	319283	725623	2.69727e+06	87684.3	2.38741e+06	1.24837e+06	42526.2
VFMJ11_2263	8.50421e+07	3.30039e+08	4.43221e+07	4.74805e+08	4.89013e+08	1.23243e+08	8.86873e+06	2.40827e+07	1.23635e+07	2.98427e+07	3.49543e+07	2.50905e+06
VFMJ11_2264	3.34094e+06	7.31826e+07	9.35442e+06	6.73784e+08	5.68948e+08	8.23751e+07	5.15999e+06	8.0918e+06	2.36748e+06	1.04449e+07	1.85472e+07	3.01936e+06
VFMJ11_2265	2.97647e+07	1.23406e+08	2.04906e+07	5.35185e+08	4.70205e+08	6.60916e+07	5.48249e+06	5.77986e+06	2.19211e+06	1.28324e+07	6.42018e+06	1.74357e+06
VFMJ11_2266	7.50254e+09	2.73072e+10	3.29543e+09	8.07718e+09	7.66748e+09	1.3528e+09	8.672e+08	2.50499e+09	1.07896e+09	3.36625e+09	9.48047e+08	2.40145e+08
VFMJ11_2267	4.325e+08	1.73342e+09	2.28292e+08	1.08958e+09	9.05928e+08	1.68262e+08	4.1038e+07	1.4623e+08	4.58589e+07	1.98454e+08	7.27621e+07	2.1093e+07
VFMJ11_2268	303722	1.43495e+06	222724	1.37227e+06	1.56735e+06	319283	80624.8	192662	87684.3	298427	178338	42526.2
VFMJ11_2270	303722	1.43495e+06	222724	1.37227e+06	1.56735e+06	319283	80624.8	192662	87684.3	298427	178338	42526.2
VFMJ11_2271	303722	1.43495e+06	222724	2.74454e+06	1.56735e+06	319283	80624.8	192662	87684.3	298427	356677	42526.2
VFMJ11_2272	9.68873e+07	4.07527e+08	5.21175e+07	3.54046e+08	3.91837e+08	8.58872e+07	6.36936e+06	4.20003e+07	1.4994e+07	5.34184e+07	2.72858e+07	4.97557e+06
VFMJ11_2273	303722	1.43495e+06	222724	1.37227e+06	1.56735e+06	319283	80624.8	192662	87684.3	298427	178338	42526.2
VFMJ11_2274	303722	1.43495e+06	1.33635e+06	1.37227e+06	6.2694e+06	1.59642e+06	483749	192662	87684.3	298427	178338	42526.2
VFMJ11_2275	2.7335e+06	1.43495e+06	890897	1.37227e+06	6.2694e+06	319283	80624.8	192662	87684.3	298427	1.96172e+06	42526.2
VFMJ11_2276	2.17769e+08	7.7344e+08	9.46578e+07	6.14777e+08	4.87446e+08	7.63087e+07	2.38649e+07	9.01658e+07	2.58669e+07	9.1617e+07	2.63941e+07	8.25008e+06
VFMJ11_2277	3.15567e+08	1.18527e+09	1.4633e+08	1.02509e+09	1.04699e+09	2.08173e+08	3.47493e+07	6.68537e+07	4.31407e+07	1.24146e+08	3.60244e+07	1.49692e+07
VFMJ11_2278	5.34854e+08	2.13665e+09	3.09587e+08	2.46322e+09	2.24601e+09	4.21135e+08	8.90098e+07	1.80524e+08	9.6365e+07	2.68584e+08	1.60326e+08	4.55881e+07
VFMJ11_2279	3.34398e+08	1.07765e+09	1.27176e+08	1.20897e+09	7.30385e+08	1.88696e+08	1.00217e+08	1.18872e+08	3.32323e+07	1.29219e+08	9.25577e+07	1.48416e+07
VFMJ11_2280	3.58392e+07	2.16678e+08	3.69722e+07	2.6622e+08	2.10025e+08	3.32055e+07	1.43512e+07	1.79176e+07	1.07852e+07	3.70049e+07	1.67638e+07	3.44462e+06
VFMJ11_2281	2.31436e+08	1.68033e+09	1.99338e+08	2.1133e+09	1.78208e+09	3.06512e+08	6.94986e+07	1.05386e+08	4.40175e+07	1.89203e+08	1.1485e+08	2.29642e+07
VFMJ11_2282	1.16325e+08	5.48152e+08	6.54809e+07	9.11187e+08	5.23495e+08	8.23751e+07	1.99143e+07	4.66242e+07	1.31526e+07	5.67011e+07	3.3706e+07	6.25135e+06
VFMJ11_2283	1.60973e+08	1.13361e+09	1.16485e+08	1.25974e+09	8.91822e+08	1.11111e+08	4.2328e+07	6.82023e+07	5.01554e+07	9.5795e+07	7.52588e+07	1.86265e+07
VFMJ11_2284	5.36677e+08	1.96015e+09	2.52792e+08	1.16231e+09	1.0658e+09	2.77457e+08	3.85387e+07	9.99915e+07	6.67277e+07	1.38172e+08	5.58199e+07	2.9981e+07
VFMJ11_2285	303722	4.16136e+07	1.00226e+07	1.67417e+08	5.95593e+07	6.38567e+06	4.19249e+06	8.0918e+06	1.40295e+06	1.58166e+07	4.28012e+06	510314
VFMJ11_2286	3.2802e+07	2.56857e+08	3.91995e+07	4.63827e+08	4.35723e+08	8.07787e+07	1.08037e+07	1.4257e+07	4.998e+06	5.37168e+07	2.4789e+07	2.29642e+06
VFMJ11_2287	1.00532e+08	5.18018e+08	7.1049e+07	4.5971e+08	4.90581e+08	8.42908e+07	2.09624e+07	6.10738e+07	2.35871e+07	1.05643e+08	3.01392e+07	5.74104e+06
VFMJ11_2288	8.50421e+06	6.60078e+07	7.79535e+06	7.54748e+07	3.29143e+07	7.6628e+06	9.4331e+06	2.25414e+07	2.54284e+06	1.90993e+07	1.46238e+07	1.40336e+06
VFMJ11_2289	4.00609e+08	1.27567e+09	1.95552e+08	4.82764e+09	5.3572e+09	1.1475e+09	2.51549e+07	2.00368e+07	5.02431e+07	6.62508e+07	4.83297e+07	1.1312e+07
VFMJ11_2290	8.01826e+07	2.06633e+08	3.34086e+07	3.5679e+08	3.27576e+08	7.6628e+07	9.7556e+06	2.52387e+07	7.2778e+06	3.96908e+07	1.30187e+07	3.23199e+06
VFMJ11_2291	5.31817e+08	4.1011e+09	5.25184e+08	2.56477e+09	1.99053e+09	3.06193e+08	1.51575e+08	4.59306e+08	1.53711e+08	6.60717e+08	2.39152e+08	3.74656e+07
VFMJ11_2292	2.13e+09	1.42233e+10	1.64816e+09	6.17658e+09	6.64243e+09	1.02107e+09	5.10597e+08	1.01359e+09	6.39832e+08	1.53929e+09	6.22936e+08	1.75633e+08
VFMJ11_2293	1.3707e+09	1.05641e+10	1.09046e+09	3.1178e+09	3.60334e+09	6.24199e+08	3.80872e+08	1.37676e+09	5.30052e+08	1.31815e+09	6.25433e+08	1.48714e+08
VFMJ11_2294	3.11102e+09	1.75638e+10	2.2023e+09	1.7528e+10	1.58678e+10	2.89239e+09	8.68813e+08	2.46492e+09	8.73511e+08	2.79417e+09	1.38248e+09	2.845e+08
VFMJ11_2295	7.44726e+08	4.59328e+09	5.00684e+08	6.88193e+09	7.84615e+09	7.31159e+08	1.5359e+08	5.0015e+08	2.56477e+08	6.76235e+08	2.92653e+08	6.21308e+07
VFMJ11_2296	8.50421e+06	6.1703e+07	1.11362e+06	1.05665e+08	1.05012e+08	1.11749e+07	3.38624e+06	8.66978e+06	2.54284e+06	1.37276e+07	9.09526e+06	1.31831e+06
VFMJ11_2297	3.86942e+08	2.22992e+09	3.28741e+08	2.01724e+09	2.52343e+09	5.85246e+08	1.59718e+08	8.61199e+07	1.00486e+08	1.87412e+08	1.33575e+08	3.60622e+07
VFMJ11_2298	9.7191e+06	7.31826e+07	4.23176e+06	3.15622e+07	5.32899e+07	8.30136e+06	1.20937e+06	2.11928e+06	789159	5.96854e+06	1.96172e+06	42526.2
VFMJ11_2299	2.52089e+07	5.02234e+07	1.33635e+06	6.31244e+07	8.46369e+07	2.1392e+07	1.53187e+06	4.43122e+06	2.36748e+06	1.13402e+07	3.74511e+06	467788
VFMJ11_2300	2.12605e+06	1.86544e+07	3.11814e+06	1.92118e+07	3.6049e+07	9.89778e+06	886873	770647	701474	4.4764e+06	2.85342e+06	127579
VFMJ11_2301	1.03569e+08	3.77393e+08	3.63041e+07	4.39126e+08	4.46695e+08	5.87481e+07	3.48299e+07	4.77801e+07	1.37664e+07	6.38633e+07	5.8495e+07	8.20756e+06
VFMJ11_2302	1.25133e+08	5.40977e+08	8.86443e+07	4.80294e+08	5.61111e+08	9.51464e+07	3.06374e+07	4.58535e+07	1.84137e+07	8.1769e+07	3.90561e+07	1.0504e+07
VFMJ11_2303	1.23615e+08	5.85461e+08	5.8131e+07	4.91272e+08	4.34156e+08	9.32307e+07	3.6523e+07	8.70832e+07	2.72698e+07	9.13186e+07	6.08134e+07	1.07166e+07
VFMJ11_2304	1.21489e+06	1.43495e+06	222724	9.60589e+06	1.72408e+07	319283	241874	577986	87684.3	2.08899e+06	1.07003e+06	42526.2
VFMJ11_2305	4.25211e+06	1.29146e+07	1.11362e+06	2.19563e+07	2.03755e+07	1.59642e+06	322499	577986	175369	1.49213e+06	1.07003e+06	255157
VFMJ11_2306	1.41808e+09	6.72849e+09	8.38334e+08	4.7604e+09	3.98107e+09	7.7969e+08	2.57435e+08	5.65463e+08	2.3438e+08	6.34754e+08	2.68221e+08	5.38382e+07
VFMJ11_2307	6.9856e+06	1.43495e+06	890897	3.97958e+07	2.35102e+07	6.70495e+06	1.20937e+06	2.31194e+06	1.666e+06	2.98427e+06	4.28012e+06	297683
VFMJ11_2308	2.06501e+09	1.28586e+10	1.74215e+09	6.52102e+09	6.57347e+09	1.22924e+09	3.67407e+08	7.71033e+08	4.8998e+08	1.1185e+09	4.79909e+08	1.73549e+08
VFMJ11_2309	2.6193e+09	2.18242e+10	2.41723e+09	1.00697e+10	7.90885e+09	1.35727e+09	7.82222e+08	2.51751e+09	8.25811e+08	2.89235e+09	1.06236e+09	2.29599e+08
VFMJ11_2310	4.35233e+08	2.87278e+09	3.23841e+08	2.06664e+09	1.54541e+09	2.69156e+08	9.0461e+07	4.48324e+08	1.15831e+08	4.30332e+08	1.23054e+08	1.96046e+07
VFMJ11_2311	2.78209e+08	1.63441e+09	1.94216e+08	7.71215e+08	7.53895e+08	1.79118e+08	2.95893e+07	1.41992e+08	5.86608e+07	1.38768e+08	3.85211e+07	1.44164e+07
VFMJ11_2312	1.7221e+08	1.02886e+09	1.1203e+08	6.61434e+08	5.47005e+08	1.07279e+08	4.52305e+07	9.88355e+07	3.28816e+07	1.07135e+08	5.27882e+07	1.19499e+07
VFMJ11_2313	3.20123e+08	1.47513e+09	1.95775e+08	7.03974e+08	7.05307e+08	1.61238e+08	2.83799e+07	7.30188e+07	7.46193e+07	1.18177e+08	4.40496e+07	1.37785e+07
VFMJ11_2314	4.76843e+07	2.46812e+08	4.67721e+07	1.23504e+08	7.68001e+07	1.56449e+07	6.36936e+06	1.88809e+07	8.76843e+06	2.95443e+07	8.02523e+06	1.57347e+06
VFMJ11_2315	1.98027e+08	1.01882e+09	1.59916e+08	4.92645e+08	3.49519e+08	6.51338e+07	3.34593e+07	1.01533e+08	4.69111e+07	1.19072e+08	3.54894e+07	9.61092e+06
VFMJ11_2316	8.86868e+07	5.73981e+08	6.949e+07	2.75826e+08	1.70841e+08	3.73561e+07	1.7415e+07	6.28078e+07	2.54284e+07	6.08791e+07	2.30057e+07	6.29388e+06
VFMJ11_2317	1.88915e+08	1.05039e+09	5.90219e+07	3.63651e+08	3.6049e+08	6.41759e+07	3.20887e+07	7.51381e+07	3.37585e+07	1.0624e+08	3.28143e+07	1.00362e+07
VFMJ11_2318	1.51253e+08	1.22688e+09	1.55462e+08	3.19739e+08	2.72719e+08	5.0766e+07	3.57168e+07	9.03584e+07	3.91949e+07	9.9973e+07	4.08395e+07	1.23326e+07
VFMJ11_2319	9.20277e+07	4.5201e+08	3.42995e+07	2.89549e+08	2.64882e+08	4.72539e+07	1.73343e+07	4.12296e+07	1.45556e+07	4.92404e+07	1.01653e+07	2.38147e+06
VFMJ11_2320	2.85499e+07	7.74875e+07	9.57714e+06	1.19387e+08	1.08147e+08	1.85184e+07	2.82187e+06	7.70647e+06	3.15663e+06	9.84809e+06	1.78338e+06	1.74357e+06
VFMJ11_2321	2.65453e+08	1.01308e+09	1.43434e+08	1.70573e+09	1.96546e+09	4.52424e+08	3.62812e+07	4.93214e+07	5.48027e+07	1.52496e+08	1.0522e+08	2.1093e+07
VFMJ11_2322	2.56038e+08	9.1263e+08	1.14926e+08	1.06076e+09	1.28209e+09	2.78415e+08	3.98286e+07	6.97436e+07	3.38461e+07	1.35486e+08	7.97173e+07	1.49692e+07
VFMJ11_2323	9.41234e+08	5.16009e+09	6.26969e+08	4.711e+09	4.55785e+09	8.42908e+08	1.30773e+08	2.71268e+08	1.45381e+08	5.99241e+08	2.64476e+08	5.66449e+07
VFMJ11_2324	7.74491e+07	4.6636e+08	5.87992e+07	5.47536e+08	7.20981e+08	6.48145e+07	1.70925e+07	2.29268e+07	2.22718e+07	4.59577e+07	2.53241e+07	9.7385e+06
VFMJ11_2325	3.83297e+08	1.84678e+09	2.42992e+08	1.80865e+09	2.55478e+09	7.4393e+08	4.6843e+07	5.1826e+07	9.95217e+07	1.47124e+08	9.91562e+07	3.04488e+07
VFMJ11_2326	4.28248e+07	1.40625e+08	2.31633e+07	2.25052e+08	1.97486e+08	5.49167e+07	1.04812e+07	8.66978e+06	4.55958e+06	1.73088e+07	1.2127e+07	2.55157e+06
VFMJ11_2327	1.26956e+08	7.6196e+08	6.949e+07	5.42046e+08	4.62368e+08	5.20432e+07	3.67649e+07	8.1496e+07	2.94619e+07	9.04233e+07	3.21009e+07	6.67661e+06
VFMJ11_2328	1.62522e+09	1.03876e+10	1.18111e+09	4.9731e+09	6.50764e+09	1.49648e+09	2.01723e+08	3.50067e+08	4.04838e+08	6.12969e+08	2.17751e+08	9.88734e+07
VFMJ11_2329	4.51634e+08	3.62613e+09	4.2674e+08	8.39829e+08	6.28507e+08	1.21966e+08	1.19405e+08	2.94965e+08	1.29948e+08	3.84971e+08	1.26977e+08	2.77696e+07
VFMJ11_2330	3.49827e+09	1.47068e+10	2.26934e+09	4.64239e+09	5.54999e+09	1.61525e+09	3.562e+08	8.60235e+08	7.09541e+08	1.30025e+09	4.08573e+08	1.60196e+08
VFMJ11_2331	4.896e+08	3.77393e+09	3.81304e+08	1.27209e+09	1.57989e+09	2.06257e+08	1.36014e+08	3.78195e+08	1.20917e+08	5.01954e+08	2.72323e+08	3.19372e+07
VFMJ11_2332	2.37207e+08	6.0268e+08	1.32298e+08	4.70688e+08	4.92148e+08	1.39846e+08	3.9748e+07	8.26519e+07	5.87485e+07	1.12208e+08	6.8482e+07	1.19073e+07
VFMJ11_2333	3.90586e+08	2.08355e+09	2.90878e+08	1.39834e+09	1.39651e+09	2.55746e+08	2.19541e+08	3.49103e+08	1.4275e+08	3.63484e+08	2.74641e+08	4.68639e+07
VFMJ11_2334	6.83374e+07	3.86002e+08	6.43673e+07	3.10133e+08	3.30711e+08	7.50316e+07	1.62056e+07	4.33489e+07	1.48186e+07	4.83451e+07	4.15529e+07	5.86862e+06
VFMJ11_2335	3.02203e+08	9.01151e+08	1.35416e+08	9.59216e+08	9.18467e+08	2.4074e+08	2.29781e+07	7.22482e+07	3.34954e+07	7.72926e+07	3.3706e+07	9.35576e+06
VFMJ11_2336	7.69935e+08	4.10684e+09	4.17163e+08	4.47085e+09	3.63468e+09	6.60278e+08	9.4976e+07	4.21544e+08	1.88784e+08	5.03446e+08	1.42671e+08	3.27027e+07
VFMJ11_2337	3.15567e+08	1.04752e+09	1.19603e+08	9.16676e+08	1.50779e+09	4.62322e+08	2.12849e+07	3.9881e+07	3.98964e+07	1.18774e+08	6.63419e+07	1.9477e+07
VFMJ11_2338	1.87396e+08	1.39477e+09	1.33857e+08	2.97782e+08	2.28833e+08	3.63983e+07	5.93399e+07	1.24845e+08	3.89318e+07	1.51004e+08	3.92345e+07	9.7385e+06
VFMJ11_2339	5.33639e+08	2.72211e+09	3.0825e+08	1.29405e+09	1.42942e+09	2.72349e+08	1.37143e+08	2.49497e+08	1.17322e+08	2.64406e+08	1.20378e+08	3.1682e+07
VFMJ11_2340	4.10025e+07	3.34344e+08	4.38767e+07	1.94862e+08	1.55168e+08	2.49041e+07	1.47543e+07	2.6202e+07	1.22758e+07	3.76018e+07	1.24837e+07	5.01809e+06
VFMJ11_2341	1.10555e+08	6.15595e+08	9.30987e+07	5.44791e+08	5.61111e+08	8.33329e+07	3.2008e+07	4.23856e+07	2.74452e+07	8.80359e+07	3.54894e+07	5.31578e+06
VFMJ11_2342	7.8664e+07	6.0842e+08	6.59264e+07	5.87331e+08	4.51397e+08	9.96164e+07	2.11237e+07	4.72022e+07	1.49063e+07	7.72926e+07	3.49543e+07	7.39956e+06
VFMJ11_2343	1.18148e+08	7.36131e+08	9.59942e+07	5.73609e+08	4.85878e+08	7.75858e+07	2.20106e+07	4.14223e+07	2.71821e+07	8.86328e+07	3.94128e+07	7.99493e+06
VFMJ11_2344	1.81322e+09	8.20937e+09	9.98918e+08	9.7486e+09	9.36962e+09	1.53128e+09	3.33142e+08	5.70472e+08	2.79976e+08	9.15872e+08	6.03497e+08	1.08484e+08
VFMJ11_2345	6.9856e+07	4.13266e+08	7.1049e+07	4.66572e+08	3.24441e+08	5.61939e+07	2.67674e+07	6.7239e+07	1.91152e+07	7.28161e+07	4.61897e+07	6.25135e+06
VFMJ11_2346	5.76768e+08	2.79959e+09	3.7529e+08	1.02509e+09	1.05639e+09	1.46551e+08	6.39355e+07	2.12891e+08	7.8039e+07	2.41427e+08	6.54502e+07	2.06677e+07
VFMJ11_2347	4.75325e+08	1.94149e+09	2.57915e+08	9.86662e+08	9.09063e+08	1.93486e+08	3.56362e+07	1.28698e+08	5.14707e+07	2.18448e+08	8.82775e+07	1.82012e+07
VFMJ11_2348	1.14807e+08	3.80263e+08	6.74855e+07	5.35185e+08	7.50761e+08	1.98594e+08	9.1106e+06	2.17708e+07	2.62176e+07	6.26696e+07	4.7973e+07	6.50651e+06
VFMJ11_2349	1.25741e+08	6.87343e+08	6.08037e+07	8.90603e+08	7.96214e+08	1.51021e+08	2.44293e+07	7.03216e+07	1.68354e+07	1.06837e+08	7.73989e+07	1.0589e+07
VFMJ11_2350	5.75857e+08	3.3664e+09	4.06249e+08	2.91882e+09	2.72092e+09	3.88248e+08	1.63104e+08	2.58938e+08	9.74172e+07	2.99322e+08	1.75307e+08	4.16332e+07
VFMJ11_2351	9.26352e+07	1.17379e+09	8.95352e+07	7.68471e+08	5.21927e+08	4.91696e+07	6.32905e+07	1.29661e+08	3.54245e+07	1.56674e+08	9.20226e+07	1.04614e+07
VFMJ11_2352	2.03494e+07	2.00893e+08	3.02905e+07	2.03096e+08	1.22253e+08	2.10727e+07	1.45125e+07	2.65873e+07	6.05022e+06	3.43191e+07	3.72727e+07	2.72168e+06
VFMJ11_2353	2.55126e+07	6.74428e+07	6.459e+06	4.52849e+07	2.97796e+07	7.34352e+06	3.14437e+06	5.39453e+06	3.59506e+06	7.16224e+06	891692	467788
VFMJ11_2354	1.23919e+08	6.61513e+08	8.19625e+07	5.57141e+08	5.9716e+08	1.15261e+08	3.89418e+07	3.27525e+07	2.29733e+07	6.26696e+07	2.03306e+07	7.35703e+06
VFMJ11_2355	1.78285e+08	7.51915e+08	7.63944e+07	9.2491e+08	9.01226e+08	1.82311e+08	1.97531e+07	5.51013e+07	2.25349e+07	1.01465e+08	5.83167e+07	8.37766e+06
VFMJ11_2356	2.21717e+07	9.32719e+07	8.46352e+06	1.12526e+08	1.56735e+08	2.68198e+07	9.7556e+06	1.15597e+07	3.50737e+06	2.0293e+07	1.01653e+07	2.84926e+06
VFMJ11_2357	3.06759e+07	2.18113e+08	2.67269e+07	2.47009e+08	1.78678e+08	4.69346e+07	1.25775e+07	1.98442e+07	8.33001e+06	3.19317e+07	2.17573e+07	3.14694e+06
VFMJ11_2358	5.92258e+07	1.98024e+08	2.02679e+07	2.82688e+08	3.21307e+08	8.26944e+07	6.77248e+06	2.00368e+07	9.38222e+06	3.16332e+07	2.19356e+07	2.42399e+06
VFMJ11_2359	9.53687e+07	3.35779e+08	4.72175e+07	3.60907e+08	3.91837e+08	1.30268e+08	1.00781e+07	2.11928e+07	8.76843e+06	4.92404e+07	2.99609e+07	5.14567e+06
VFMJ11_2360	3.34094e+07	2.19548e+08	3.2295e+07	2.71709e+08	1.95919e+08	2.45848e+07	1.69312e+07	2.13855e+07	9.11917e+06	3.22301e+07	3.01392e+07	2.72168e+06
VFMJ11_2361	4.73502e+08	1.79656e+09	2.15374e+08	2.75003e+09	1.81656e+09	3.58555e+08	1.33918e+08	1.87845e+08	7.29533e+07	2.98128e+08	1.73523e+08	2.7642e+07
VFMJ11_2362	2.0319e+08	7.63395e+08	1.1693e+08	9.45494e+08	7.52328e+08	1.21328e+08	5.92592e+07	9.13217e+07	3.70028e+07	1.07434e+08	1.00048e+08	1.57347e+07
VFMJ11_2363	3.14048e+08	2.39924e+09	2.44106e+08	2.61555e+09	2.18959e+09	2.91825e+08	7.53842e+07	1.89387e+08	7.17258e+07	2.46202e+08	1.15028e+08	2.29216e+07
VFMJ11_2364	2.72196e+09	1.19388e+10	1.45461e+09	1.03908e+10	8.72857e+09	1.22254e+09	3.87241e+08	5.83187e+08	3.57313e+08	9.35867e+08	4.88469e+08	1.33362e+08
VFMJ11_2365	303722	1.43495e+06	222724	5.48908e+06	1.56735e+06	319283	80624.8	192662	87684.3	596854	178338	42526.2
VFMJ11_2366	303722	1.00447e+07	1.33635e+06	1.37227e+06	1.56735e+06	319283	80624.8	770647	263053	2.08899e+06	178338	42526.2
VFMJ11_2367	1.18755e+08	6.45729e+08	6.99354e+07	4.18542e+08	4.38858e+08	7.8863e+07	7.82061e+06	6.74317e+07	2.01674e+07	7.25177e+07	5.18965e+07	7.48461e+06
VFMJ11_2368	2.56645e+08	1.07908e+09	1.23167e+08	1.36129e+09	1.12536e+09	1.71774e+08	3.95062e+07	1.13285e+08	2.13073e+07	1.90993e+08	1.0094e+08	1.40336e+07
VFMJ11_2369	2.46015e+07	2.58292e+08	3.56359e+07	4.00703e+08	2.85258e+08	5.0766e+07	2.05593e+07	2.58167e+07	1.03467e+07	4.65546e+07	3.97695e+07	4.97557e+06
VFMJ11_2370	3.72606e+09	1.51545e+10	1.82812e+09	2.3603e+10	1.71515e+10	5.48624e+09	8.01491e+08	1.32648e+09	5.72315e+08	2.07914e+09	1.30312e+09	2.52606e+08
VFMJ11_2371	8.80793e+06	1.36321e+08	1.0468e+07	5.76353e+07	1.23821e+08	1.9157e+07	2.25749e+06	8.28446e+06	4.20885e+06	1.31308e+07	1.3197e+07	2.5941e+06
VFMJ11_2372	303722	1.43495e+06	222724	1.37227e+06	1.56735e+06	319283	80624.8	192662	87684.3	298427	713354	42526.2
VFMJ11_2373	1.42749e+07	1.24841e+08	1.33635e+07	2.47009e+08	1.41061e+08	3.54404e+07	6.12748e+06	1.44496e+07	6.05022e+06	1.67119e+07	1.19487e+07	1.70105e+06
VFMJ11_2374	2.55126e+07	1.5928e+08	8.46352e+06	1.22132e+08	5.95593e+07	7.98208e+06	7.90123e+06	3.85324e+07	1.92905e+06	4.29735e+07	1.01653e+07	722945
VFMJ11_2375	4.95978e+08	3.6577e+09	4.38544e+08	1.75376e+09	1.81499e+09	2.99807e+08	9.73948e+07	2.71461e+08	1.23109e+08	4.52117e+08	1.49448e+08	3.87839e+07
VFMJ11_2376	4.75021e+08	2.19835e+09	2.09138e+08	3.08898e+09	2.50933e+09	4.454e+08	8.79617e+07	1.34093e+08	6.26943e+07	2.04422e+08	1.44454e+08	2.845e+07
VFMJ11_2377	5.62189e+08	1.60284e+09	2.10252e+08	1.81963e+09	2.26639e+09	6.69218e+08	2.4647e+08	1.15212e+08	7.59346e+07	1.57569e+08	1.08073e+08	2.62812e+07
VFMJ11_2378	6.81552e+08	3.4238e+09	3.50345e+08	1.12389e+09	9.56083e+08	1.6028e+08	5.28092e+07	1.92469e+08	9.14547e+07	2.95443e+08	9.52327e+07	3.07039e+07
VFMJ11_2379	1.04784e+08	8.60972e+08	1.0134e+08	4.15798e+08	4.21617e+08	5.58746e+07	2.44293e+07	7.14776e+07	2.39378e+07	1.12805e+08	6.63419e+07	1.00787e+07
VFMJ11_2380	2.25058e+08	7.16042e+08	1.12476e+08	5.77725e+08	8.68312e+08	1.85184e+08	2.62837e+07	4.39269e+07	4.28776e+07	7.04287e+07	5.59983e+07	1.59048e+07
VFMJ11_2381	4.49508e+07	2.94165e+08	2.56133e+07	1.07037e+08	1.33225e+08	1.6922e+07	1.08037e+07	1.75322e+07	7.62853e+06	1.37276e+07	1.24837e+07	3.74231e+06
VFMJ11_2382	1.97419e+07	1.83674e+08	2.96223e+07	3.5679e+07	3.1347e+07	8.62065e+06	1.12875e+06	2.69727e+06	701474	6.86382e+06	3.92345e+06	893050
VFMJ11_2383	1.78588e+08	3.91742e+08	4.40994e+07	5.22835e+08	4.99985e+08	1.13346e+08	1.28193e+07	2.44681e+07	1.23635e+07	3.90939e+07	2.3719e+07	7.05935e+06
VFMJ11_2384	3.35613e+08	1.31155e+09	1.59248e+08	2.63476e+09	2.28363e+09	4.24647e+08	7.25623e+07	1.77056e+08	6.12036e+07	3.71541e+08	2.27203e+08	2.85776e+07
VFMJ11_2385	2.58771e+08	4.44835e+08	6.92672e+07	7.21814e+08	6.62989e+08	1.75287e+08	3.79743e+07	7.39822e+07	2.24472e+07	8.14705e+07	6.17051e+07	9.05808e+06
VFMJ11_2386	2.17769e+08	8.63842e+08	9.30987e+07	7.25931e+08	7.19414e+08	1.26436e+08	2.61224e+07	7.24409e+07	3.01634e+07	1.29816e+08	4.6368e+07	9.7385e+06
VFMJ11_2387	4.34626e+08	1.88983e+09	2.73951e+08	5.35185e+08	6.09699e+08	1.41123e+08	7.84479e+07	1.85533e+08	1.00135e+08	2.72762e+08	9.25577e+07	3.02361e+07
VFMJ11_2388	1.35764e+08	4.21876e+08	5.1672e+07	9.15304e+08	6.55152e+08	1.54852e+08	3.66843e+07	7.95693e+07	1.99043e+07	1.1191e+08	1.14315e+08	7.31451e+06
VFMJ11_2389	1.65042e+09	5.98232e+09	6.64164e+08	6.47162e+09	6.35247e+09	1.27107e+09	1.2513e+08	3.48525e+08	2.06672e+08	4.61069e+08	1.45703e+08	4.52054e+07
VFMJ11_2390	1.22856e+09	5.76421e+09	9.55487e+08	4.70002e+09	4.84938e+09	1.08524e+09	1.21179e+08	2.95543e+08	2.54547e+08	3.84075e+08	1.52836e+08	5.06062e+07
VFMJ11_2391	607444	1.29146e+07	1.78179e+06	5.48908e+06	1.56735e+06	957850	967498	2.5046e+06	87684.3	2.38741e+06	713354	170105
VFMJ11_2392	8.78212e+09	3.07252e+10	4.55961e+09	2.23145e+10	3.03063e+10	5.90451e+09	1.02869e+09	3.1402e+09	1.619e+09	2.78044e+09	1.51285e+09	6.03745e+08
VFMJ11_2393	2.59075e+08	1.09774e+09	1.60807e+08	3.48556e+08	3.10335e+08	6.32181e+07	1.18518e+07	1.2157e+08	5.3312e+07	1.21161e+08	2.12223e+07	4.80546e+06
VFMJ11_2394	2.09234e+09	6.72849e+09	8.1428e+08	2.5634e+09	2.53597e+09	2.90548e+08	1.02152e+08	8.20932e+08	2.1658e+08	8.15899e+08	1.39461e+08	2.16033e+07
VFMJ11_2395	3.62036e+08	2.1596e+09	1.81966e+08	7.21814e+08	5.64246e+08	6.76881e+07	4.01511e+07	2.77048e+08	5.61179e+07	2.93055e+08	5.54633e+07	1.03764e+07
VFMJ11_2396	2.50874e+08	1.75351e+09	1.98002e+08	6.49083e+08	6.22238e+08	6.89652e+07	5.61149e+07	2.4969e+08	5.19968e+07	2.7694e+08	8.68508e+07	8.16503e+06
VFMJ11_2397	607444	1.57845e+07	1.11362e+06	5.90076e+07	5.95593e+07	1.14942e+07	483749	3.66058e+06	1.57832e+06	2.68584e+06	1.78338e+06	425262
VFMJ11_2398	2.9704e+08	1.93575e+09	1.62589e+08	1.18427e+09	1.0705e+09	2.29565e+08	7.31267e+07	1.14441e+08	4.8314e+07	1.89203e+08	1.2341e+08	1.70105e+07
VFMJ11_2399	4.55583e+07	4.19006e+08	3.27405e+07	2.95038e+08	1.34792e+08	1.88377e+07	1.3545e+07	3.62204e+07	1.01714e+07	5.25231e+07	3.60244e+07	6.84672e+06
VFMJ11_2400	2.58771e+08	1.10061e+09	1.30071e+08	8.79625e+08	8.15022e+08	1.48147e+08	5.1358e+07	8.92024e+07	6.04145e+07	1.4981e+08	1.0308e+08	1.71381e+07
VFMJ11_2401	1.55506e+08	7.54785e+08	9.35442e+07	9.551e+08	8.13455e+08	1.81034e+08	3.47493e+07	5.08627e+07	3.36708e+07	1.03256e+08	7.65072e+07	9.48334e+06
VFMJ11_2402	1.93167e+08	1.44356e+09	1.74616e+08	8.49435e+08	5.04687e+08	8.84415e+07	5.73242e+07	9.59456e+07	4.91032e+07	1.46528e+08	5.27882e+07	1.19073e+07
VFMJ11_2403	5.74338e+08	2.99331e+09	2.18715e+08	1.25425e+09	1.24134e+09	3.39717e+08	8.30435e+07	1.65111e+08	7.6373e+07	2.26804e+08	1.10392e+08	2.79822e+07
VFMJ11_2404	2.7335e+08	2.09647e+09	1.81075e+08	2.32874e+09	1.80559e+09	2.85439e+08	9.50566e+07	1.55285e+08	4.75249e+07	2.67689e+08	1.42492e+08	2.45376e+07
VFMJ11_2405	3.61429e+07	2.49682e+08	3.18496e+07	9.74311e+07	9.56083e+07	1.08556e+07	5.07936e+06	2.46607e+07	8.76843e+06	3.19317e+07	9.09526e+06	552841
VFMJ11_2406	1.51861e+06	5.02234e+07	9.79987e+06	6.86135e+06	1.56735e+07	4.78925e+06	1.69312e+06	2.69727e+06	1.40295e+06	5.37168e+06	178338	170105
VFMJ11_2407	2.12605e+06	7.17477e+06	1.33635e+06	6.86135e+06	1.72408e+07	957850	161250	1.54129e+06	87684.3	2.68584e+06	178338	42526.2
VFMJ11_2408	3.34094e+06	2.00893e+07	3.78631e+06	2.74454e+06	1.56735e+06	1.27713e+06	403124	1.73396e+06	87684.3	2.38741e+06	713354	255157
VFMJ11_2409	1.33638e+07	6.0268e+07	3.11814e+06	8.23362e+06	3.29143e+07	2.55427e+06	1.85437e+06	2.88993e+06	87684.3	6.26696e+06	2.85342e+06	893050
VFMJ11_2410	9.77984e+08	4.65355e+09	6.73073e+08	2.90235e+09	3.38234e+09	8.75475e+08	9.72335e+07	1.88809e+08	1.90363e+08	3.44086e+08	1.01653e+08	4.89902e+07
VFMJ11_2411	9.35463e+07	3.1856e+08	2.60587e+07	7.62982e+08	8.25993e+08	1.24201e+08	1.30612e+07	3.25599e+07	6.57632e+06	6.35649e+07	2.85342e+07	5.10314e+06
VFMJ11_2412	4.88385e+08	2.19548e+09	3.058e+08	3.01776e+10	3.29002e+10	6.8598e+09	7.69161e+07	1.54322e+08	1.011e+08	8.57768e+09	1.72007e+09	9.74403e+08
VFMJ11_2413	9.84059e+07	4.40531e+08	4.98902e+07	1.42112e+10	1.38805e+10	2.88472e+09	2.62837e+07	4.87435e+07	1.6397e+07	3.36446e+09	2.81418e+08	5.17969e+07
VFMJ11_2414	1.82233e+06	1.43495e+06	2.00452e+06	3.70513e+07	3.1347e+07	9.5785e+06	80624.8	577986	87684.3	1.49213e+06	356677	467788
VFMJ11_2415	1.29082e+08	6.80168e+08	7.43899e+07	3.266e+08	2.63315e+08	2.96933e+07	2.78962e+07	5.51013e+07	1.29773e+07	7.19209e+07	3.81644e+07	8.20756e+06
VFMJ11_2416	1.80411e+08	7.7918e+08	1.23167e+08	1.7565e+08	1.41061e+08	4.62961e+07	1.87856e+07	3.04406e+07	6.66401e+06	3.25285e+07	4.85081e+07	1.09718e+07
VFMJ11_2417	5.31513e+07	2.68336e+08	2.93996e+07	8.09639e+07	8.30695e+07	2.23498e+07	6.12748e+06	1.09817e+07	3.50737e+06	2.05915e+07	2.01522e+07	3.65725e+06
VFMJ11_2418	3.3865e+08	1.15514e+09	1.42766e+08	3.11505e+08	1.75543e+08	5.26817e+07	1.97531e+07	3.00553e+07	1.27142e+07	3.99892e+07	2.74641e+07	1.0589e+07
VFMJ11_2419	3.86942e+08	2.30166e+09	3.02014e+08	1.16368e+09	1.5987e+09	3.05235e+08	4.77299e+07	1.05771e+08	8.09326e+07	1.84428e+08	9.36277e+07	3.21923e+07
VFMJ11_2420	1.30388e+09	5.69676e+09	8.88447e+08	4.29246e+09	4.12056e+09	7.22219e+08	1.99788e+08	4.91095e+08	1.76947e+08	9.15872e+08	3.09239e+08	6.90626e+07
VFMJ11_2421	2.02279e+08	1.08339e+09	1.5123e+08	2.49753e+08	3.00931e+08	5.7471e+07	5.07936e+07	5.06701e+07	5.07692e+07	8.53501e+07	3.12092e+07	2.33469e+07
VFMJ11_2422	6.69403e+08	5.58484e+09	1.08934e+09	2.42617e+09	1.81499e+09	1.7816e+08	3.17017e+08	5.03618e+08	2.39553e+08	7.03392e+08	2.88017e+08	9.57265e+07
VFMJ11_2423	5.00837e+08	5.91918e+09	9.68851e+08	2.8159e+09	2.03599e+09	2.10408e+08	3.0847e+08	4.4948e+08	2.01586e+08	6.05508e+08	3.25468e+08	8.75615e+07
VFMJ11_2424	3.06455e+08	3.68639e+09	5.33202e+08	1.97195e+09	1.40435e+09	1.13984e+08	2.37601e+08	3.59507e+08	9.99601e+07	5.29409e+08	2.70718e+08	5.56668e+07
VFMJ11_2425	6.53549e+09	2.2612e+10	3.21792e+09	1.59513e+10	1.3067e+10	2.09641e+09	1.14769e+09	1.63589e+09	9.5497e+08	3.12125e+09	1.19291e+09	2.83862e+08
VFMJ11_2426	3.21641e+08	2.65753e+09	2.53906e+08	2.89e+09	2.09241e+09	2.21583e+08	6.70798e+07	1.95552e+08	8.35631e+07	2.32475e+08	9.82645e+07	3.11292e+07
VFMJ11_2427	1.37282e+09	8.67429e+09	9.06933e+08	8.67274e+09	7.61105e+09	1.53288e+09	2.91539e+08	5.79142e+08	2.93479e+08	8.21569e+08	3.88599e+08	9.63644e+07
VFMJ11_2428	2.82461e+07	1.69324e+08	2.89542e+07	1.633e+08	1.72408e+08	2.52234e+07	6.77248e+06	2.36974e+07	6.66401e+06	3.04395e+07	1.99739e+07	1.7861e+06
VFMJ11_2429	1.13896e+08	5.13713e+08	4.94448e+07	4.69316e+08	5.01552e+08	8.46101e+07	2.16881e+07	3.04406e+07	1.90275e+07	5.61042e+07	3.29926e+07	1.10143e+07
VFMJ11_2430	5.77072e+06	1.29146e+07	4.67721e+06	2.33286e+07	2.50776e+07	5.42782e+06	1.37062e+06	3.08259e+06	350737	3.87955e+06	1.07003e+06	297683
VFMJ11_2431	1.95992e+09	8.91967e+09	9.01811e+08	1.02852e+10	7.76152e+09	1.26564e+09	4.69398e+08	8.00317e+08	3.15839e+08	1.55152e+09	8.19109e+08	1.3838e+08
VFMJ11_2432	1.82233e+06	5.30933e+07	1.55907e+06	5.90076e+07	1.88082e+07	957850	1.53187e+06	3.85324e+06	87684.3	5.37168e+06	891692	42526.2
VFMJ11_2433	1.01231e+09	6.58643e+09	1.33055e+09	9.64705e+08	1.20059e+09	4.22092e+08	5.59536e+07	1.83799e+08	3.56875e+08	2.43516e+08	3.90561e+07	5.42209e+07
VFMJ11_2434	1.36644e+09	1.21038e+10	1.72522e+09	2.54693e+09	2.52187e+09	3.55362e+08	1.99788e+08	6.79326e+08	4.93926e+08	7.17717e+08	1.98312e+08	7.71e+07
VFMJ11_2435	1.41808e+09	1.21957e+10	4.22731e+08	3.50478e+09	4.49202e+09	4.20815e+08	2.45825e+08	5.86077e+08	2.78573e+08	7.16821e+08	1.61396e+08	6.75741e+07
VFMJ11_2436	9.14203e+07	3.38792e+09	1.06017e+08	1.00725e+09	6.83365e+08	3.99104e+07	9.16704e+07	1.76671e+08	6.1379e+07	2.39935e+08	6.47369e+07	7.82482e+06
VFMJ11_2437	4.0395e+09	2.52136e+10	3.25912e+09	8.10188e+09	9.43858e+09	1.91155e+09	3.68697e+08	1.23207e+09	1.01144e+09	1.37426e+09	3.48117e+08	1.97959e+08
VFMJ11_2438	7.8664e+08	3.66774e+09	4.2184e+08	2.36168e+09	2.30714e+09	4.45719e+08	5.67599e+07	2.34469e+08	1.31439e+08	3.1872e+08	8.38191e+07	2.49204e+07
VFMJ11_2439	3.74489e+08	1.54114e+09	1.73279e+08	1.35031e+09	1.39808e+09	3.94315e+08	3.53137e+07	8.59272e+07	5.23475e+07	1.67119e+08	5.38582e+07	1.42463e+07
VFMJ11_2440	5.49737e+07	3.41519e+08	4.49903e+07	4.95389e+08	4.6707e+08	8.65258e+07	1.39481e+07	2.5046e+07	9.90832e+06	5.28216e+07	3.97695e+07	4.25262e+06
VFMJ11_2441	2.91573e+07	1.07621e+08	1.98225e+07	1.85256e+08	1.31657e+08	3.09705e+07	5.96623e+06	8.66978e+06	6.66401e+06	2.80521e+07	1.53371e+07	3.06189e+06
VFMJ11_2442	303722	1.43495e+06	222724	1.37227e+06	1.56735e+06	319283	80624.8	192662	87684.3	298427	178338	42526.2
VFMJ11_2443	303722	1.43495e+06	222724	1.09782e+07	1.56735e+06	638567	241874	577986	87684.3	298427	1.07003e+06	42526.2
VFMJ11_2444	4.25211e+06	2.86991e+07	5.12266e+06	4.66572e+07	2.97796e+07	6.06638e+06	1.29e+06	2.31194e+06	964527	596854	4.6368e+06	297683
VFMJ11_2445	5.46699e+06	6.0268e+07	2.44997e+06	9.19421e+07	6.2694e+07	1.59642e+07	2.57999e+06	770647	87684.3	4.17798e+06	713354	85052.4
VFMJ11_2446	4.55583e+06	7.89224e+07	4.00904e+06	1.0292e+08	7.99348e+07	1.05363e+07	1.37062e+06	1.34863e+06	1.05221e+06	895281	4.45846e+06	1.36084e+06
VFMJ11_2447	1.51861e+07	1.40625e+08	1.49225e+07	1.79767e+08	1.91217e+08	4.50189e+07	6.61123e+06	3.08259e+06	876843	7.16224e+06	4.99348e+06	2.72168e+06
VFMJ11_2448	2.61201e+07	3.28604e+08	3.65268e+07	3.03272e+08	3.18172e+08	5.5236e+07	1.25775e+07	4.23856e+06	1.13113e+07	6.86382e+06	1.56938e+07	4.12504e+06
VFMJ11_2449	1.12377e+07	2.03763e+08	3.91995e+07	2.03096e+08	2.8996e+08	6.51338e+07	7.90123e+06	3.66058e+06	1.15743e+07	1.43245e+07	7.49021e+06	2.97683e+06
VFMJ11_2450	1.03873e+08	1.34599e+09	2.08024e+08	2.46597e+09	2.26012e+09	3.15771e+08	5.49055e+07	2.25414e+07	5.78716e+07	8.20674e+07	4.5833e+07	2.29642e+07
VFMJ11_2451	2.96129e+08	1.64589e+09	1.66375e+08	2.69102e+09	2.5203e+09	4.33267e+08	5.65986e+07	9.72942e+07	6.08529e+07	1.66522e+08	1.13423e+08	2.07528e+07
VFMJ11_2452	4.50723e+08	1.83961e+09	2.36533e+08	1.99254e+09	1.51719e+09	3.13855e+08	6.85311e+07	1.63955e+08	7.26903e+07	2.42621e+08	1.53906e+08	2.71317e+07
VFMJ11_2453	2.70312e+07	2.03763e+08	1.6927e+07	2.47009e+08	1.70841e+08	2.45848e+07	1.50768e+07	4.02663e+07	8.85611e+06	3.70049e+07	3.6381e+07	2.42399e+06
VFMJ11_2454	8.20049e+06	5.59632e+07	6.01356e+06	6.17521e+07	2.97796e+07	3.51212e+06	4.35374e+06	6.16518e+06	876843	8.65438e+06	4.99348e+06	978103
VFMJ11_2455	8.65607e+07	2.29592e+08	3.98676e+07	3.30717e+08	3.15037e+08	6.92845e+07	9.1106e+06	2.69727e+07	8.24232e+06	5.1031e+07	3.24576e+07	3.4021e+06
VFMJ11_2456	4.27185e+09	1.52076e+10	1.77689e+09	1.10344e+10	8.46682e+09	1.26819e+09	7.11836e+08	9.793e+08	5.18653e+08	1.09612e+09	1.27637e+09	3.31407e+08
VFMJ11_2457	8.09723e+08	2.67475e+09	4.00904e+08	1.27621e+09	1.07677e+09	2.25414e+08	1.60927e+08	2.9169e+08	1.27055e+08	2.77835e+08	1.95637e+08	4.58432e+07
VFMJ11_2458	6.74263e+07	4.07527e+08	7.97353e+07	1.53694e+08	1.11282e+08	1.6922e+07	5.48249e+07	1.18102e+08	1.44679e+07	7.84863e+07	7.22271e+07	6.03872e+06
VFMJ11_2459	6.16555e+07	3.05645e+08	3.18496e+07	9.88034e+07	1.01878e+08	1.08556e+07	2.80574e+07	5.64499e+07	1.41172e+07	6.14759e+07	4.4763e+07	6.46398e+06
VFMJ11_2460	5.16327e+07	3.97482e+08	8.32989e+07	2.92293e+08	3.55788e+08	7.24773e+07	1.45931e+07	2.04222e+07	1.87644e+07	3.13348e+07	1.62288e+07	7.31451e+06
VFMJ11_2461	3.18908e+07	1.57845e+08	2.96223e+07	2.37403e+08	1.84947e+08	3.32055e+07	8.62685e+06	1.07891e+07	5.17337e+06	1.88009e+07	1.96172e+07	2.33894e+06
VFMJ11_2462	1.43539e+09	5.34233e+09	7.21849e+08	5.77451e+09	6.50137e+09	1.61589e+09	1.50526e+08	2.3158e+08	1.51957e+08	4.11232e+08	2.04019e+08	6.23434e+07
VFMJ11_2463	5.64923e+07	2.65466e+08	2.40542e+07	4.13053e+08	3.51086e+08	6.64109e+07	1.08037e+07	2.7936e+07	1.20127e+07	5.312e+07	3.04959e+07	4.80546e+06
VFMJ11_2464	3.34094e+07	2.66901e+08	5.96901e+07	2.70337e+08	2.50776e+08	5.36396e+07	1.24162e+07	2.25414e+07	2.54284e+07	2.17852e+07	1.58721e+07	6.59156e+06
VFMJ11_2465	1.28778e+08	6.51469e+08	1.00003e+08	1.88275e+09	1.55951e+09	2.65963e+08	1.89468e+07	3.56424e+07	2.65683e+07	1.02062e+08	4.56546e+07	5.82609e+06
VFMJ11_2466	1.91345e+07	2.22418e+08	1.62589e+07	4.03447e+08	3.73029e+08	5.17239e+07	5.48249e+06	2.23488e+07	4.64727e+06	3.22301e+07	1.1592e+07	1.91368e+06
VFMJ11_2467	5.01141e+07	2.31027e+08	3.11814e+07	3.21111e+08	3.9654e+08	7.59894e+07	7.49811e+06	2.11928e+07	7.19011e+06	2.59631e+07	2.33623e+07	3.74231e+06
VFMJ11_2468	1.05391e+08	4.50575e+08	5.96901e+07	4.11681e+08	3.47952e+08	7.31159e+07	1.60443e+07	3.73764e+07	1.12236e+07	4.95389e+07	1.83689e+07	3.91241e+06
VFMJ11_2469	2.28399e+08	8.58102e+08	1.23612e+08	1.08272e+09	1.12692e+09	1.75287e+08	2.95893e+07	5.74132e+07	3.88441e+07	1.09821e+08	5.51066e+07	1.07591e+07
VFMJ11_2470	2.42674e+08	1.25128e+09	2.55019e+08	1.20485e+09	1.21626e+09	2.36589e+08	5.08742e+07	9.05511e+07	5.77839e+07	1.64135e+08	9.80861e+07	2.08804e+07
VFMJ11_2471	3.96661e+08	1.91566e+09	2.14038e+08	2.87902e+09	2.61904e+09	4.02935e+08	8.19954e+07	1.4045e+08	7.04982e+07	2.52171e+08	1.41422e+08	2.39423e+07
VFMJ11_2472	3.91801e+07	2.00893e+08	2.49451e+07	2.8406e+08	2.14727e+08	3.57597e+07	9.7556e+06	1.71469e+07	5.78716e+06	3.37222e+07	2.35407e+07	1.53094e+06
VFMJ11_2473	7.28933e+06	2.72641e+07	2.67269e+06	1.08409e+08	5.64246e+07	1.78799e+07	886873	8.86245e+06	1.31526e+06	6.26696e+06	6.06351e+06	170105
VFMJ11_2474	8.74263e+09	4.18734e+10	5.46231e+09	3.52467e+10	3.00539e+10	7.58841e+09	1.6649e+09	3.1847e+09	1.56858e+09	3.42117e+09	3.23898e+09	7.68151e+08
VFMJ11_2475	3.55355e+08	2.36193e+09	3.39655e+08	2.0584e+09	1.66609e+09	2.86078e+08	1.2392e+08	1.82451e+08	8.11957e+07	2.42024e+08	2.86055e+08	5.32003e+07
VFMJ11_2476	1.4366e+08	9.72898e+08	1.33412e+08	4.73433e+08	4.21617e+08	4.98082e+07	4.22474e+07	1.20221e+08	1.69231e+07	1.07135e+08	6.15268e+07	1.39911e+07
VFMJ11_2477	1.92256e+08	1.13935e+09	1.44548e+08	8.82369e+08	7.08442e+08	1.14942e+08	4.03124e+07	1.1001e+08	4.59466e+07	1.25041e+08	4.42279e+07	7.05935e+06
VFMJ11_2478	6.81552e+08	2.42507e+09	3.89545e+08	2.90784e+09	2.81183e+09	4.75413e+08	1.03442e+08	1.57212e+08	1.00486e+08	5.25828e+08	1.38391e+08	3.33831e+07
VFMJ11_2479	3.31057e+07	1.77934e+08	1.22498e+07	8.23362e+07	5.95593e+07	1.11749e+07	7.57873e+06	2.17708e+07	9.03148e+06	1.73088e+07	7.13354e+06	1.7861e+06
VFMJ11_2480	4.55583e+06	7.31826e+07	1.06908e+07	2.0584e+07	3.29143e+07	957850	3.06374e+06	9.82575e+06	2.36748e+06	1.25339e+07	7.49021e+06	935576
VFMJ11_2481	1.41838e+08	9.25545e+08	1.0713e+08	3.4444e+08	3.73029e+08	5.26817e+07	2.74124e+07	6.01105e+07	2.9725e+07	8.92296e+07	3.17442e+07	1.2205e+07
VFMJ11_2482	2.49052e+07	1.20536e+08	4.89993e+06	7.54748e+07	3.44817e+07	3.8314e+06	6.77248e+06	1.23304e+07	1.84137e+06	1.76072e+07	8.20357e+06	680419
VFMJ11_2483	6.53002e+07	3.05645e+08	3.4745e+07	1.3311e+08	1.61437e+08	4.02297e+07	7.49811e+06	1.90735e+07	1.43802e+07	3.13348e+07	1.35537e+07	3.31704e+06
VFMJ11_2484	1.83144e+08	8.38013e+08	8.99806e+07	3.54046e+08	2.86825e+08	5.01275e+07	1.25775e+07	7.9184e+07	3.8318e+07	9.10202e+07	2.87125e+07	8.29261e+06
VFMJ11_2485	1.01139e+08	4.4914e+08	4.63266e+07	1.79767e+08	2.11592e+08	3.25669e+07	7.49811e+06	2.94773e+07	2.4727e+07	3.79002e+07	1.58721e+07	4.89051e+06
VFMJ11_2486	3.64466e+06	2.15243e+07	445449	1.61928e+08	7.52328e+07	8.30136e+06	564374	770647	87684.3	9.84809e+06	1.24837e+06	212631
VFMJ11_2487	1.06303e+07	7.46176e+07	9.35442e+06	1.79767e+08	1.61437e+08	3.79947e+07	1.6125e+06	2.11928e+06	3.59506e+06	5.96854e+06	1.42671e+06	722945
VFMJ11_2488	911166	1.43495e+06	1.78179e+06	2.88177e+07	3.29143e+07	2.55427e+06	1.04812e+06	577986	87684.3	3.2827e+06	1.42671e+06	42526.2
VFMJ11_2489	1.0934e+07	2.72641e+07	3.78631e+06	1.37227e+08	1.33225e+08	3.54404e+07	806248	2.69727e+06	1.49063e+06	3.87955e+06	2.85342e+06	255157
VFMJ11_2490	3.03722e+06	2.86991e+07	2.89542e+06	6.03799e+07	4.23184e+07	1.2452e+07	886873	2.11928e+06	2.10442e+06	4.4764e+06	1.24837e+06	425262
VFMJ11_2491	1.25741e+08	7.08867e+08	9.44351e+07	8.52179e+08	1.36516e+09	3.16729e+08	9.91685e+06	2.36974e+07	2.45516e+07	1.08926e+08	3.67377e+07	7.61219e+06
VFMJ11_2492	7.28933e+06	1.00447e+07	668173	1.2076e+08	1.09714e+08	1.40485e+07	2.49937e+06	2.5046e+06	1.1399e+06	1.07434e+07	3.92345e+06	382736
VFMJ11_2493	2.81702e+09	1.53569e+10	9.80655e+08	1.66964e+10	1.01078e+10	2.23913e+09	2.84444e+08	8.63318e+08	2.93479e+08	1.21191e+09	3.03354e+08	5.60921e+07
VFMJ11_2494	4.07898e+08	1.37325e+09	1.23612e+08	4.42282e+09	4.72086e+09	8.5983e+08	3.57974e+07	1.20992e+08	3.34077e+07	1.40559e+08	1.38926e+08	9.39829e+06
VFMJ11_2495	1.45179e+08	4.95059e+08	7.61717e+07	2.38775e+08	1.67706e+08	2.49041e+07	1.84631e+07	4.83581e+07	1.18374e+07	9.5795e+07	3.78078e+07	7.39956e+06
VFMJ11_2496	9.7191e+06	1.24841e+08	1.49225e+07	8.78252e+07	8.30695e+07	1.6922e+07	4.03124e+06	1.2523e+07	3.06895e+06	2.4471e+07	1.1057e+07	2.04126e+06
VFMJ11_2497	1.51861e+06	1.00447e+07	222724	4.39126e+07	5.32899e+07	1.59642e+06	322499	192662	87684.3	298427	178338	42526.2
VFMJ11_2498	2.49052e+07	1.10491e+08	2.00452e+07	3.36206e+08	5.06254e+08	6.51338e+07	1.29e+06	3.08259e+06	3.85811e+06	3.87955e+06	2.49674e+06	297683
VFMJ11_2499	1.54291e+08	7.34696e+08	1.08912e+08	1.60556e+08	1.61437e+08	3.63983e+07	1.18518e+07	7.35968e+07	2.76206e+07	6.11775e+07	2.51457e+07	3.95494e+06
VFMJ11_2500	7.41081e+07	4.16136e+08	5.30084e+07	2.73082e+08	2.71152e+08	7.63087e+07	2.16074e+07	5.12481e+07	1.39418e+07	4.86436e+07	5.59983e+07	4.89051e+06
VFMJ11_2501	9.04484e+08	2.61018e+09	3.12037e+08	1.64123e+09	2.62688e+09	3.53766e+08	3.20887e+07	8.47712e+06	4.12116e+06	1.73088e+07	1.23054e+07	4.33767e+06
VFMJ11_2502	4.88992e+07	2.08068e+08	1.73725e+07	1.56439e+08	1.69274e+08	1.97956e+07	3.46687e+06	4.0459e+06	5.34874e+06	5.67011e+06	7.13354e+06	1.57347e+06
VFMJ11_2503	3.61125e+08	1.83244e+09	2.01565e+08	1.25563e+09	1.5407e+09	1.73052e+08	4.95843e+07	3.23672e+07	9.73296e+06	2.4471e+07	2.12223e+07	4.72041e+06
VFMJ11_2504	3.57784e+08	3.2473e+09	2.49451e+08	9.86662e+08	1.25545e+09	2.03703e+08	7.70773e+07	1.18102e+08	9.34715e+07	1.64732e+08	9.70161e+07	3.11717e+07
VFMJ11_2505	1.00927e+09	8.08309e+09	1.08244e+09	1.97881e+09	2.81653e+09	5.0319e+08	1.88259e+08	3.24057e+08	3.92738e+08	4.28541e+08	2.20783e+08	8.53501e+07
VFMJ11_2506	2.21474e+09	9.37598e+09	1.43056e+09	2.74317e+09	3.62215e+09	1.11558e+09	2.66546e+08	5.54481e+08	5.74244e+08	7.12643e+08	3.30104e+08	1.45312e+08
VFMJ11_2507	1.6401e+08	1.0059e+09	1.14926e+08	1.35717e+09	1.17708e+09	2.26691e+08	5.43411e+07	8.93951e+07	3.52491e+07	1.24444e+08	1.2555e+08	1.42463e+07
VFMJ11_2508	1.60487e+09	7.53781e+09	1.02542e+09	1.47409e+10	1.5302e+10	2.62834e+09	1.82535e+08	2.87451e+08	3.15751e+08	5.90587e+08	3.10487e+08	8.9305e+07
VFMJ11_2509	4.10025e+07	1.10491e+08	1.51453e+07	3.22483e+08	2.38237e+08	5.20432e+07	6.28873e+06	1.50276e+07	4.64727e+06	2.05915e+07	1.2127e+07	1.91368e+06
VFMJ11_2510	1.21489e+06	2.29592e+07	890897	5.0774e+07	5.95593e+07	4.15068e+06	1.04812e+06	2.88993e+06	1.22758e+06	5.96854e+06	2.67508e+06	1.19073e+06
VFMJ11_2511	2.12605e+07	6.0268e+07	1.06908e+07	5.0774e+07	3.76164e+07	1.27713e+07	2.33812e+06	7.51381e+06	3.59506e+06	1.37276e+07	6.77686e+06	1.06316e+06
VFMJ11_2512	6.52395e+08	3.84137e+09	4.58367e+08	1.5191e+09	1.81342e+09	3.5185e+08	8.95741e+07	2.86103e+08	1.66951e+08	4.07054e+08	1.79943e+08	4.32917e+07
VFMJ11_2513	1.20881e+08	4.27616e+08	5.54583e+07	2.62103e+08	1.91217e+08	4.75732e+07	1.935e+07	6.18445e+07	1.98166e+07	7.7591e+07	2.28273e+07	4.42273e+06
VFMJ11_2514	4.0395e+07	2.58292e+08	4.03131e+07	3.67768e+08	3.27576e+08	4.43804e+07	1.37868e+07	3.14039e+07	7.71622e+06	4.50625e+07	3.54894e+07	4.42273e+06
VFMJ11_2515	5.27869e+08	3.00479e+09	5.99796e+08	1.82786e+09	1.81029e+09	3.72604e+08	1.46012e+08	2.35625e+08	1.58621e+08	4.67038e+08	1.40352e+08	4.17182e+07
VFMJ11_2516	9.81022e+07	5.06538e+08	7.14945e+07	1.00862e+09	1.12536e+09	2.96933e+08	2.15268e+07	4.95141e+07	2.93742e+07	8.23658e+07	3.94128e+07	9.31324e+06
VFMJ11_2517	1.36857e+09	3.62613e+09	5.27857e+08	6.11895e+09	6.94963e+09	2.02585e+09	8.57848e+07	2.31002e+08	1.90801e+08	5.1598e+08	2.60196e+08	5.07338e+07
VFMJ11_2518	2.33258e+08	1.29863e+09	1.87534e+08	1.24739e+09	1.53757e+09	3.44826e+08	2.03174e+07	3.54498e+07	4.41929e+07	1.13104e+08	4.67247e+07	1.97747e+07
VFMJ11_2519	1.26348e+08	4.96494e+08	6.01356e+07	7.91799e+08	8.88687e+08	1.5581e+08	8.7881e+06	3.83397e+07	3.36708e+07	8.26642e+07	1.83689e+07	6.20883e+06
VFMJ11_2520	2.29006e+08	1.08769e+09	1.25839e+08	1.49166e+09	1.45137e+09	2.65644e+08	6.11942e+07	1.15212e+08	3.24432e+07	2.11286e+08	1.49269e+08	1.95621e+07
VFMJ11_2521	8.35235e+07	3.88872e+08	5.12266e+07	7.14952e+08	6.11266e+08	7.79051e+07	2.40262e+07	6.28078e+07	1.65723e+07	1.08627e+08	6.70553e+07	8.50524e+06
VFMJ11_2522	3.52621e+08	1.445e+09	1.78848e+08	7.69843e+08	6.36344e+08	1.04086e+08	5.62761e+07	1.43533e+08	5.35751e+07	1.77862e+08	1.00226e+08	1.84564e+07
VFMJ11_2523	4.55583e+06	2.15243e+07	2.67269e+06	3.84235e+07	2.82123e+07	2.55427e+06	8.22373e+06	4.81655e+06	87684.3	2.98427e+06	2.85342e+06	595367
VFMJ11_2524	2.30829e+07	9.1837e+07	1.0468e+07	5.0774e+07	5.95593e+07	5.10853e+06	1.88662e+07	2.88993e+06	5.52411e+06	8.95281e+06	2.14006e+06	1.40336e+06
VFMJ11_2525	9.11166e+06	4.87884e+07	6.90445e+06	1.92118e+07	2.50776e+07	3.51212e+06	1.69312e+07	2.69727e+06	2.01674e+06	6.26696e+06	713354	850524
VFMJ11_2526	9.41538e+06	7.17477e+07	6.01356e+06	2.47009e+07	9.4041e+06	6.38567e+06	1.57218e+07	3.85324e+06	2.27979e+06	4.4764e+06	1.78338e+06	1.02063e+06
VFMJ11_2527	4.55583e+06	1.43495e+07	1.55907e+06	9.60589e+06	7.83675e+06	5.7471e+06	8.62685e+06	963309	526106	1.49213e+06	356677	85052.4
VFMJ11_2528	1.24526e+07	2.29592e+07	4.23176e+06	3.29345e+07	2.97796e+07	1.43677e+07	1.161e+07	1.15597e+06	1.92905e+06	1.79056e+06	2.85342e+06	127579
VFMJ11_2529	1.70789e+10	8.61661e+10	1.0113e+10	1.78052e+10	1.59838e+10	2.6194e+09	2.79308e+09	8.07292e+09	3.94588e+09	9.35896e+09	3.3014e+09	9.26859e+08
VFMJ11_2530	7.65288e+09	3.82874e+10	4.55583e+09	9.52767e+09	7.69099e+09	1.03033e+09	2.60886e+09	6.77187e+09	3.34524e+09	5.33438e+09	2.91958e+09	7.35236e+08
VFMJ11_2531	1.04541e+09	5.17157e+09	7.02027e+08	2.76787e+09	2.96072e+09	5.54595e+08	2.16316e+08	6.19215e+08	3.12858e+08	6.47586e+08	3.74689e+08	9.96814e+07
VFMJ11_2532	5.68142e+09	2.53901e+10	3.19431e+09	1.71314e+10	1.42833e+10	2.60759e+09	1.012e+09	2.15261e+09	1.2246e+09	2.9598e+09	1.51944e+09	4.23476e+08
VFMJ11_2533	1.5994e+09	1.79599e+10	1.95619e+09	1.11277e+10	7.8775e+09	7.9725e+08	9.77656e+08	1.44207e+09	6.15544e+08	2.07765e+09	1.06111e+09	2.11951e+08
VFMJ11_2534	2.72803e+09	1.22961e+10	1.55261e+09	1.20499e+10	9.31319e+09	1.87834e+09	8.29871e+08	1.35172e+09	5.51534e+08	2.0296e+09	1.04381e+09	1.82437e+08
VFMJ11_2535	4.34626e+08	2.02759e+09	2.58583e+08	1.33247e+09	1.25231e+09	2.59258e+08	1.03603e+08	1.70698e+08	7.96173e+07	2.22328e+08	1.20735e+08	2.95132e+07
VFMJ11_2536	2.07442e+08	1.66885e+09	1.55016e+08	9.09815e+08	7.58597e+08	1.75606e+08	7.52229e+07	1.57019e+08	6.69031e+07	1.56674e+08	8.66725e+07	2.07103e+07
VFMJ11_2537	6.63632e+08	3.62756e+09	4.29412e+08	4.02075e+09	1.9827e+09	2.50637e+08	3.46929e+08	5.53132e+08	1.30474e+08	9.97641e+08	3.08704e+08	4.00172e+07
VFMJ11_2538	9.25441e+08	3.41519e+09	3.69722e+08	3.28384e+09	2.64882e+09	3.93357e+08	2.32683e+08	8.31336e+08	1.69143e+08	9.0871e+08	3.64167e+08	4.76719e+07
VFMJ11_2539	7.68416e+07	3.1569e+08	3.4745e+07	8.26106e+08	7.8054e+08	1.01213e+08	3.40237e+07	6.43491e+07	1.76245e+07	1.14596e+08	9.57677e+07	5.86862e+06
VFMJ11_2540	6.62114e+07	3.55868e+08	3.7195e+07	5.88704e+08	5.42303e+08	6.06638e+07	2.66868e+07	4.56609e+07	1.62216e+07	8.44548e+07	5.47499e+07	4.21009e+06
VFMJ11_2541	1.91345e+07	1.37755e+08	1.22498e+07	4.13053e+08	3.41682e+08	1.56449e+07	1.20131e+07	1.1367e+07	5.52411e+06	2.2382e+07	3.15659e+07	2.12631e+06
VFMJ11_2542	1.54898e+07	3.73088e+07	1.78179e+06	3.43067e+07	2.50776e+07	9.89778e+06	241874	1.92662e+06	1.40295e+06	1.49213e+06	891692	255157
VFMJ11_2543	4.407e+08	1.39477e+09	1.92656e+08	1.1033e+09	1.35262e+09	3.31735e+08	3.78937e+07	5.1826e+07	5.61179e+07	1.13402e+08	8.34624e+07	1.67553e+07
VFMJ11_2544	2.67275e+07	2.02328e+08	2.62815e+07	1.42716e+08	1.8338e+08	2.55427e+07	7.82061e+06	1.63763e+07	1.18374e+07	2.35757e+07	8.20357e+06	1.48842e+06
VFMJ11_2545	1.58847e+08	6.38554e+08	7.9958e+07	1.069e+09	7.85242e+08	1.15261e+08	2.77349e+07	6.12665e+07	1.05221e+07	1.32203e+08	7.27621e+07	7.73977e+06
VFMJ11_2546	4.22173e+07	1.76499e+08	2.47224e+07	2.1133e+08	1.536e+08	2.71391e+07	4.91811e+06	1.4257e+07	4.12116e+06	3.04395e+07	2.06873e+07	2.16884e+06
VFMJ11_2547	1.14898e+09	3.98486e+09	5.42779e+08	5.09386e+09	5.54999e+09	1.16123e+09	1.24162e+08	2.87259e+08	1.71861e+08	6.08791e+08	4.17847e+08	6.66386e+07
VFMJ11_2548	303722	1.43495e+06	222724	1.37227e+06	1.56735e+06	319283	80624.8	192662	87684.3	298427	178338	127579
VFMJ11_2550	303722	1.43495e+06	222724	1.37227e+06	1.56735e+06	319283	80624.8	192662	87684.3	298427	178338	42526.2
VFMJ11_2551	303722	1.43495e+06	222724	1.37227e+07	7.83675e+06	1.27713e+06	483749	770647	87684.3	298427	1.42671e+06	42526.2
VFMJ11_2552	303722	5.73981e+06	222724	1.37227e+06	1.56735e+06	638567	80624.8	385324	87684.3	298427	356677	42526.2
VFMJ11_2553	303722	1.43495e+06	222724	1.37227e+06	1.56735e+06	319283	80624.8	192662	87684.3	298427	178338	42526.2
VFMJ11_2555	303722	2.58292e+07	445449	9.19421e+07	5.17225e+07	6.38567e+06	2.90249e+06	5.20187e+06	87684.3	4.17798e+06	1.96172e+06	42526.2
VFMJ11_2556	8.80793e+07	6.58643e+08	1.18935e+08	6.09288e+08	6.7396e+08	1.27075e+08	2.59612e+07	5.87619e+07	3.48983e+07	1.09523e+08	8.41757e+07	7.61219e+06
VFMJ11_2557	7.22858e+07	3.08515e+08	2.49451e+07	4.40499e+08	4.23184e+08	6.86459e+07	1.38675e+07	2.46607e+07	2.20088e+07	4.05861e+07	1.81905e+07	3.10441e+06
VFMJ11_2558	2.55126e+07	1.34886e+08	1.40316e+07	5.90076e+07	7.99348e+07	1.75606e+07	6.12748e+06	1.2523e+07	6.31327e+06	1.93977e+07	9.2736e+06	1.87115e+06
VFMJ11_2559	1.43691e+09	6.95665e+09	7.29422e+08	1.97332e+09	2.18332e+09	4.77328e+08	2.20751e+08	4.51792e+08	2.71646e+08	4.33614e+08	3.30283e+08	1.02318e+08
VFMJ11_2560	1.50646e+08	6.60078e+08	6.88218e+07	1.39697e+09	9.73324e+08	1.16538e+08	2.54774e+07	5.76059e+07	1.34157e+07	8.74391e+07	7.41888e+07	6.29388e+06
VFMJ11_2561	7.89677e+06	4.01787e+07	5.79083e+06	8.23362e+07	9.71757e+07	1.53256e+07	4.27311e+06	9.24777e+06	2.63053e+06	7.16224e+06	4.28012e+06	680419
VFMJ11_2562	1.81322e+08	7.94964e+08	1.01562e+08	8.96092e+08	9.26304e+08	1.92528e+08	2.49131e+07	4.70095e+07	2.90235e+07	7.58004e+07	4.90431e+07	8.20756e+06
VFMJ11_2563	7.54749e+08	3.13968e+09	3.86204e+08	1.77846e+09	1.7617e+09	3.4323e+08	1.06263e+08	2.48919e+08	8.52291e+07	5.21053e+08	2.32732e+08	3.33405e+07
VFMJ11_2564	3.43206e+07	2.10938e+08	2.02679e+07	1.55066e+08	1.61437e+08	7.08809e+07	7.73998e+06	1.63763e+07	8.15464e+06	2.50679e+07	1.2127e+07	3.01936e+06
VFMJ11_2565	7.35007e+07	3.55868e+08	2.40542e+07	8.12384e+08	9.60785e+08	1.72413e+08	1.12068e+07	2.10001e+07	8.15464e+06	2.69778e+08	3.03175e+07	3.91241e+06
VFMJ11_2566	2.22021e+08	9.67158e+08	1.5613e+08	9.34516e+08	8.401e+08	1.66666e+08	3.19274e+07	5.356e+07	3.57752e+07	1.09821e+08	5.6355e+07	1.00787e+07
VFMJ11_2567	7.06457e+08	3.04928e+09	3.81972e+08	4.85783e+09	5.33369e+09	1.02426e+09	7.41748e+07	1.85726e+08	1.30825e+08	3.96609e+08	2.12223e+08	3.55944e+07
VFMJ11_2568	2.58164e+07	1.34886e+08	2.53906e+07	1.41344e+08	9.8743e+07	8.93993e+06	1.26581e+07	1.32937e+07	5.26106e+06	2.92458e+07	7.66855e+06	1.53094e+06
VFMJ11_2569	7.22858e+07	3.45824e+08	3.58586e+07	3.66396e+08	4.1378e+08	6.00253e+07	2.42681e+07	2.04222e+07	9.64527e+06	3.84971e+07	2.63941e+07	4.03999e+06
VFMJ11_2570	4.43434e+07	1.09056e+08	3.29632e+07	9.33143e+07	1.0658e+08	1.78799e+07	2.41874e+06	9.44043e+06	2.01674e+06	8.95281e+06	5.88517e+06	1.02063e+06
VFMJ11_2571	2.79424e+07	1.478e+08	2.07134e+07	2.14074e+08	1.97486e+08	5.55553e+07	5.72436e+06	1.3101e+07	5.26106e+06	2.53663e+07	1.40887e+07	1.616e+06
VFMJ11_2572	9.7191e+06	9.61419e+07	1.18044e+07	7.27303e+07	1.08147e+08	2.1392e+07	2.82187e+06	9.82575e+06	964527	1.6115e+07	6.77686e+06	1.14821e+06
VFMJ11_2573	1.70084e+08	9.41329e+08	1.07576e+08	1.39697e+09	1.09401e+09	2.10408e+08	4.80524e+07	1.02881e+08	4.29653e+07	1.72789e+08	7.68639e+07	1.39911e+07
VFMJ11_2574	1.00532e+08	5.63937e+08	7.90671e+07	2.70337e+08	1.94351e+08	3.1609e+07	1.57218e+07	6.80096e+07	2.17457e+07	5.07326e+07	1.60505e+07	5.1882e+06
VFMJ11_2575	2.91573e+07	2.20983e+08	1.00226e+07	1.64672e+08	8.62042e+07	1.4687e+07	7.65936e+06	3.17892e+07	1.07852e+07	3.01411e+07	1.1592e+07	1.91368e+06
VFMJ11_2576	3.2316e+08	9.2985e+08	1.50116e+08	1.03469e+09	1.39964e+09	3.18006e+08	4.63593e+07	8.97804e+07	4.12116e+07	1.26533e+08	6.56286e+07	1.54795e+07
VFMJ11_2577	2.85499e+07	1.99458e+08	3.31859e+07	2.62103e+08	1.81813e+08	2.90548e+07	7.73998e+06	2.7358e+07	6.40095e+06	3.55128e+07	3.04959e+07	4.67788e+06
VFMJ11_2578	1.51861e+06	7.31826e+07	6.01356e+06	5.48908e+07	2.82123e+07	5.42782e+06	1.37062e+06	5.20187e+06	175369	5.67011e+06	3.74511e+06	510314
VFMJ11_2579	6.07444e+06	3.58738e+07	5.12266e+06	2.47009e+07	1.88082e+07	4.46997e+06	564374	5.39453e+06	87684.3	5.67011e+06	8.73858e+06	935576
VFMJ11_2580	303722	1.00447e+07	2.22724e+06	9.60589e+06	7.83675e+06	957850	80624.8	385324	87684.3	1.19371e+06	891692	42526.2
VFMJ11_2581	1.33638e+07	1.4493e+08	1.6927e+07	7.82194e+07	5.17225e+07	1.05363e+07	2.38649e+07	3.56424e+07	2.89358e+06	2.74553e+07	1.1592e+07	1.14821e+06
VFMJ11_2582	1.1177e+08	7.6196e+08	8.17398e+07	7.30047e+08	8.54206e+08	1.56768e+08	2.85412e+07	4.41196e+07	1.84137e+07	1.16088e+08	5.38582e+07	9.7385e+06
VFMJ11_2583	5.08127e+08	1.74777e+09	2.34751e+08	1.98567e+09	1.91217e+09	3.22476e+08	5.36155e+07	1.09817e+08	4.6385e+07	2.74254e+08	1.11997e+08	1.82437e+07
VFMJ11_2584	3.18908e+07	1.46365e+08	3.09587e+07	2.95038e+08	1.94351e+08	4.02297e+07	2.08012e+07	2.83213e+07	9.29453e+06	4.95389e+07	3.72727e+07	2.21136e+06
VFMJ11_2585	4.5862e+07	2.88426e+08	3.31859e+07	3.33461e+08	2.80556e+08	3.3844e+07	2.31393e+07	3.04406e+07	7.71622e+06	5.22247e+07	2.85342e+07	3.06189e+06
VFMJ11_2586	1.10251e+08	9.1263e+08	1.02008e+08	6.02426e+08	7.72703e+08	1.3825e+08	2.98312e+07	4.27709e+07	3.28816e+07	8.23658e+07	3.33493e+07	7.31451e+06
VFMJ11_2587	2.87625e+08	1.49092e+09	2.20052e+08	5.33813e+08	5.87756e+08	1.75606e+08	3.44268e+07	6.30004e+07	8.57552e+07	7.31146e+07	1.72988e+07	1.00787e+07
VFMJ11_2588	1.02354e+08	5.00799e+08	5.52356e+07	2.41519e+08	2.74286e+08	4.69346e+07	2.41068e+07	3.42938e+07	2.27979e+07	5.34184e+07	1.3197e+07	3.5722e+06
VFMJ11_2589	8.23086e+07	3.0421e+08	9.57714e+06	2.09957e+08	1.63004e+08	1.97956e+07	3.49105e+07	4.75875e+07	5.52411e+06	4.77483e+07	1.72988e+07	3.31704e+06
VFMJ11_2590	5.55811e+07	1.33451e+08	1.2918e+07	1.31738e+08	1.22253e+08	1.56449e+07	2.15268e+07	3.27525e+07	7.10243e+06	3.2827e+07	6.06351e+06	2.16884e+06
VFMJ11_2591	1.00228e+07	9.47069e+07	8.2408e+06	1.92118e+07	1.09714e+07	3.51212e+06	6.85311e+06	2.5046e+06	6.1379e+06	6.56539e+06	1.78338e+06	1.27579e+06
VFMJ11_2592	9.41538e+06	1.01882e+08	1.02453e+07	3.43067e+07	1.41061e+07	2.23498e+06	9.1106e+06	4.62388e+06	1.40295e+06	1.07434e+07	1.60505e+06	595367
VFMJ11_2593	6.68188e+06	9.75768e+07	1.00226e+07	3.84235e+07	1.25388e+07	1.27713e+06	7.49811e+06	4.62388e+06	964527	7.7591e+06	1.96172e+06	850524
VFMJ11_2594	3.03722e+07	2.08068e+08	2.3386e+07	6.03799e+07	5.17225e+07	8.62065e+06	1.82212e+07	2.69727e+07	9.90832e+06	1.6115e+07	1.42671e+07	1.53094e+06
VFMJ11_2595	1.68869e+08	8.20793e+08	1.80407e+08	2.2368e+08	1.81813e+08	6.32181e+07	6.47417e+07	7.87987e+07	4.93663e+07	9.60934e+07	2.22923e+07	1.01638e+07
VFMJ11_2596	1.77374e+08	8.92541e+08	1.00003e+08	3.01899e+08	2.41372e+08	4.69346e+07	6.59511e+07	7.43675e+07	4.1387e+07	8.56485e+07	2.24706e+07	8.9305e+06
VFMJ11_2597	6.56343e+08	3.81698e+09	5.63047e+08	1.39697e+09	1.55638e+09	3.35886e+08	2.56467e+08	2.25029e+08	1.8177e+08	2.95144e+08	7.29404e+07	3.70403e+07
VFMJ11_2598	7.62342e+07	4.83579e+08	4.3654e+07	3.60907e+08	3.18172e+08	6.09831e+07	2.59612e+07	3.67984e+07	1.77122e+07	3.40207e+07	1.2662e+07	3.10441e+06
VFMJ11_2599	1.30904e+08	3.98917e+08	4.92221e+07	1.50264e+09	1.04229e+09	1.83269e+08	1.58831e+07	4.33489e+07	1.26265e+07	7.78894e+07	2.60374e+07	4.3802e+06
VFMJ11_2600	5.62797e+08	2.5987e+09	3.45891e+08	2.80904e+09	2.40745e+09	5.16281e+08	4.77299e+07	1.80909e+08	8.82104e+07	2.3337e+08	1.00226e+08	2.85776e+07
VFMJ11_2601	1.84195e+10	8.72294e+10	1.15304e+10	2.26328e+10	2.42485e+10	5.5485e+09	1.69844e+09	4.1694e+09	2.67481e+09	4.5534e+09	2.60142e+09	6.72637e+08
VFMJ11_2602	1.66136e+08	7.17477e+08	1.11808e+08	5.64003e+08	5.32899e+08	1.51021e+08	1.95112e+07	5.54866e+07	3.77042e+07	7.93815e+07	5.65333e+07	1.44164e+07
VFMJ11_2603	3.24982e+07	9.75768e+07	1.67043e+07	1.46833e+08	9.8743e+07	2.01148e+07	1.11262e+07	9.44043e+06	5.69948e+06	1.46229e+07	1.44454e+07	1.53094e+06
VFMJ11_2604	2.39029e+08	7.7631e+08	1.04458e+08	1.19113e+09	1.53444e+09	4.41249e+08	2.19299e+07	4.48902e+07	3.22678e+07	1.33098e+08	9.70161e+07	1.89667e+07
VFMJ11_2605	3.2316e+08	8.42317e+08	1.01562e+08	1.05939e+09	1.10185e+09	1.81034e+08	5.36155e+07	9.90282e+07	5.1383e+07	1.42648e+08	1.27334e+08	1.60324e+07
VFMJ11_2606	2.97647e+07	1.24841e+08	1.44771e+07	7.95916e+07	7.20981e+07	7.02423e+06	5.80499e+06	1.79176e+07	3.24432e+06	2.05915e+07	1.39104e+07	1.82863e+06
VFMJ11_2607	1.02051e+08	5.58197e+08	6.949e+07	2.56614e+08	3.07201e+08	4.88503e+07	1.53993e+07	2.83213e+07	2.50777e+07	4.4764e+07	2.33623e+07	8.20756e+06
VFMJ11_2608	1.63099e+08	1.08482e+09	1.49225e+08	5.43419e+08	5.67381e+08	6.64109e+07	2.62031e+07	5.79912e+07	2.88481e+07	8.05752e+07	4.49413e+07	1.16522e+07
VFMJ11_2609	8.92335e+08	3.81841e+09	5.14493e+08	1.97744e+09	1.55324e+09	3.14175e+08	1.05538e+08	3.29259e+08	1.30737e+08	4.38091e+08	2.03841e+08	4.36319e+07
VFMJ11_2610	1.51253e+08	8.43752e+08	1.23612e+08	5.99682e+08	5.18793e+08	9.06764e+07	2.46712e+07	6.47344e+07	2.99003e+07	1.14894e+08	5.45716e+07	1.24602e+07
VFMJ11_2611	1.00228e+07	1.77934e+08	1.42544e+07	1.66045e+08	1.64572e+08	2.74584e+07	5.64374e+06	1.29083e+07	3.85811e+06	1.93977e+07	1.74772e+07	2.46652e+06
VFMJ11_2612	8.5437e+08	2.75798e+09	3.00678e+08	3.13426e+09	3.11432e+09	3.57278e+08	7.85286e+07	2.15396e+08	6.03268e+07	2.82013e+08	1.06468e+08	2.1178e+07
VFMJ11_2613	5.37588e+07	2.02328e+08	4.34312e+07	3.71885e+08	4.34156e+08	9.19536e+07	1.7415e+07	5.91472e+07	1.54324e+07	6.26696e+07	7.16921e+07	8.29261e+06
VFMJ11_2614	3.59607e+08	1.63728e+09	2.44106e+08	2.22308e+09	1.99837e+09	3.00446e+08	6.4258e+07	1.28313e+08	4.98924e+07	2.31579e+08	8.2749e+07	2.04126e+07
VFMJ11_2615	1.10737e+09	5.29928e+09	4.84871e+08	2.60731e+09	2.66293e+09	4.26562e+08	1.49801e+08	4.38691e+08	1.76772e+08	5.17472e+08	2.10618e+08	5.00108e+07
VFMJ11_2616	4.31285e+08	1.92858e+09	2.80187e+08	1.94451e+09	2.20526e+09	5.63216e+08	4.70043e+07	8.22666e+07	9.7768e+07	1.86815e+08	9.30927e+07	2.18585e+07
VFMJ11_2617	4.85955e+06	2.00893e+07	3.34086e+06	1.5095e+07	1.88082e+07	957850	1.6125e+06	2.11928e+06	789159	2.98427e+06	2.14006e+06	170105
VFMJ11_2618	1.306e+07	4.16136e+07	5.56811e+06	1.78395e+07	1.56735e+06	3.19283e+06	322499	3.46791e+06	6.40095e+06	4.4764e+06	1.60505e+06	510314
VFMJ11_2619	4.55583e+07	2.08068e+08	2.53906e+07	1.22132e+08	1.37927e+08	1.88377e+07	5.24061e+06	1.63763e+07	1.06975e+07	2.05915e+07	3.38843e+06	2.12631e+06
VFMJ11_2620	3.21945e+07	1.10491e+08	1.24726e+07	2.0584e+08	1.36359e+08	2.65005e+07	4.35374e+06	6.93583e+06	4.12116e+06	1.43245e+07	4.45846e+06	1.10568e+06
VFMJ11_2621	4.85955e+06	3.44389e+07	3.56359e+06	2.31914e+08	1.28523e+08	1.50063e+07	1.85437e+06	6.35784e+06	87684.3	3.64081e+07	6.24185e+06	595367
VFMJ11_2622	1.01139e+08	4.53445e+08	5.6572e+07	3.52673e+08	2.78988e+08	5.5236e+07	8.4656e+06	2.83213e+07	1.56955e+07	4.38687e+07	2.2649e+07	5.14567e+06
VFMJ11_2623	2.15946e+08	6.39989e+08	9.15397e+07	1.96235e+08	2.6018e+08	3.3844e+07	1.08843e+07	4.23856e+07	2.32363e+07	6.17744e+07	1.64071e+07	4.93304e+06
VFMJ11_2624	3.34094e+07	9.1837e+07	2.13815e+07	5.76353e+07	3.1347e+07	3.19283e+06	3.70874e+06	1.69542e+07	8.68074e+06	1.49213e+07	5.70683e+06	1.44589e+06
VFMJ11_2625	3.73578e+07	1.99458e+08	3.29632e+07	1.13898e+08	7.68001e+07	3.12898e+07	5.15999e+06	1.56056e+07	6.22558e+06	1.85025e+07	8.20357e+06	2.33894e+06
VFMJ11_2626	303722	1.14796e+07	222724	2.47009e+07	4.70205e+06	1.27713e+06	241874	1.73396e+06	87684.3	298427	891692	42526.2
VFMJ11_2627	4.73806e+07	1.82239e+08	2.02679e+07	2.15446e+08	1.536e+08	3.03319e+07	6.36936e+06	1.4835e+07	7.2778e+06	1.96962e+07	1.3197e+07	2.08378e+06
VFMJ11_2628	1.51861e+06	2.86991e+06	222724	1.37227e+06	1.56735e+06	957850	1.04812e+06	385324	87684.3	596854	178338	42526.2
VFMJ11_2629	303722	8.60972e+06	222724	1.37227e+06	1.56735e+06	319283	322499	1.34863e+06	87684.3	895281	178338	42526.2
VFMJ11_2630	303722	1.43495e+06	222724	1.37227e+06	1.56735e+06	319283	1.04812e+06	577986	1.92905e+06	1.19371e+06	1.42671e+06	42526.2
VFMJ11_2631	4.25211e+06	2.86991e+07	2.22724e+06	2.74454e+06	1.41061e+07	2.23498e+06	3.95062e+06	3.08259e+06	789159	895281	2.3184e+06	340210
VFMJ11_2632	3.94838e+06	1.00447e+07	3.78631e+06	1.78395e+07	1.25388e+07	1.27713e+06	3.46687e+06	963309	1.57832e+06	596854	535015	425262
VFMJ11_2633	3.06759e+07	1.93719e+08	2.65042e+07	6.58689e+07	1.09714e+08	3.89526e+07	1.17712e+07	1.11744e+07	1.25389e+07	1.40261e+07	4.10178e+06	2.33894e+06
VFMJ11_2634	4.3736e+07	2.42507e+08	2.80633e+07	7.27303e+07	7.36654e+07	1.50063e+07	1.37062e+07	1.46423e+07	7.45316e+06	1.88009e+07	8.91692e+06	2.04126e+06
VFMJ11_2635	7.59305e+06	1.478e+08	1.09135e+07	6.72412e+07	9.4041e+07	7.02423e+06	8.38498e+06	5.20187e+06	5.17337e+06	9.84809e+06	4.45846e+06	1.87115e+06
VFMJ11_2636	9.29389e+07	2.58292e+08	3.34086e+07	4.00703e+08	3.22874e+08	8.74836e+07	1.36256e+07	1.92662e+07	7.19011e+06	7.04287e+07	1.1592e+07	2.55157e+06
VFMJ11_2637	7.28933e+06	2.58292e+07	3.78631e+06	1.92118e+07	9.4041e+06	4.78925e+06	806248	1.34863e+06	1.05221e+06	4.77483e+06	1.07003e+06	552841
VFMJ11_2638	1.45179e+08	6.0268e+08	7.7508e+07	6.07915e+08	5.5014e+08	1.2899e+08	1.6125e+07	4.56609e+07	2.32363e+07	6.47586e+07	2.44324e+07	8.07998e+06
VFMJ11_2639	8.17619e+08	4.25607e+09	6.04919e+08	1.70161e+09	1.5219e+09	3.69411e+08	1.14407e+08	3.74535e+08	1.65548e+08	5.2732e+08	2.43254e+08	5.32853e+07
VFMJ11_2640	6.31742e+07	3.08515e+08	4.47676e+07	5.21462e+07	4.23184e+07	1.56449e+07	7.25623e+06	2.40827e+07	1.45556e+07	3.16332e+07	9.45194e+06	3.44462e+06
VFMJ11_2641	8.92942e+07	5.43847e+08	6.92672e+07	2.48381e+08	2.3667e+08	3.44826e+07	2.70093e+07	1.15982e+08	1.8326e+07	1.30114e+08	5.24315e+07	6.59156e+06
VFMJ11_2642	3.09796e+07	1.99458e+08	3.00678e+07	6.58689e+07	6.11266e+07	7.02423e+06	6.12748e+06	3.10186e+07	6.05022e+06	3.64081e+07	7.31188e+06	1.14821e+06
VFMJ11_2643	1.54291e+08	7.93529e+08	1.24503e+08	2.26424e+08	2.63315e+08	2.61812e+07	2.36231e+07	8.47712e+07	1.4994e+07	8.98265e+07	2.44324e+07	5.31578e+06
VFMJ11_2644	1.0609e+09	4.21015e+09	4.0224e+08	1.99665e+09	1.63318e+09	1.6475e+08	1.03361e+08	4.936e+08	7.68114e+07	5.6343e+08	1.55868e+08	3.02361e+07
VFMJ11_2645	2.16979e+09	8.34999e+09	1.06262e+09	3.17131e+09	3.20993e+09	6.26753e+08	1.3416e+08	4.20581e+08	2.54372e+08	7.69643e+08	1.92427e+08	6.04723e+07
VFMJ11_2646	1.21489e+06	1.43495e+06	668173	1.37227e+06	1.56735e+06	638567	80624.8	192662	87684.3	298427	713354	42526.2
VFMJ11_2647	7.28933e+06	5.73981e+06	222724	4.80294e+07	2.97796e+07	5.10853e+06	1.45125e+06	963309	701474	1.19371e+06	3.21009e+06	212631
VFMJ11_2648	1.82233e+06	1.57845e+07	2.89542e+06	3.70513e+07	2.35102e+07	4.78925e+06	564374	1.92662e+06	1.22758e+06	2.08899e+06	7.13354e+06	42526.2
VFMJ11_2649	6.68188e+06	1.43495e+07	890897	2.33286e+07	2.03755e+07	4.78925e+06	1.53187e+06	2.88993e+06	2.27979e+06	2.98427e+06	2.49674e+06	212631
VFMJ11_2650	1.76159e+07	9.1837e+07	1.24726e+07	2.22308e+08	2.22564e+08	2.42655e+07	3.62812e+06	6.35784e+06	1.49063e+06	1.58166e+07	9.2736e+06	1.53094e+06
VFMJ11_2651	1.70084e+07	1.5354e+08	2.5836e+07	1.89373e+08	2.304e+08	2.42655e+07	1.04006e+07	1.4257e+07	4.38421e+06	3.37222e+07	1.2662e+07	2.33894e+06
VFMJ11_2652	2.64238e+08	7.92094e+08	1.14035e+08	1.06488e+09	1.02661e+09	2.02106e+08	2.78156e+07	6.03032e+07	3.50737e+07	1.05345e+08	3.72727e+07	1.08867e+07
VFMJ11_2653	1.01139e+08	5.53892e+08	8.75306e+07	5.46163e+08	3.98107e+08	6.35374e+07	2.79768e+07	7.03216e+07	1.13113e+07	6.17744e+07	4.36929e+07	9.01556e+06
VFMJ11_2654	6.14126e+08	3.82128e+09	3.64822e+08	2.4989e+09	2.44977e+09	2.59897e+08	1.12552e+08	2.77626e+08	1.08027e+08	3.53337e+08	1.55689e+08	4.01022e+07
VFMJ11_2655	1.74367e+09	9.59697e+09	1.05259e+09	4.55593e+09	3.68327e+09	3.94634e+08	2.74286e+08	7.90877e+08	2.94005e+08	9.0871e+08	2.9622e+08	8.71362e+07
VFMJ11_2656	1.03265e+07	8.89671e+07	1.15817e+07	1.85256e+08	1.536e+08	2.39462e+07	5.80499e+06	1.27157e+07	3.15663e+06	1.70103e+07	1.65855e+07	1.02063e+06
VFMJ11_2657	3.49584e+08	1.46222e+09	2.20274e+08	7.95916e+08	1.19119e+09	2.48722e+08	5.49055e+07	1.08083e+08	7.04982e+07	1.75773e+08	8.39974e+07	1.76058e+07
VFMJ11_2658	1.32119e+08	4.17571e+08	6.48128e+07	2.86804e+08	3.6676e+08	8.20558e+07	1.10456e+07	2.83213e+07	2.02551e+07	4.11829e+07	2.1579e+07	6.20883e+06
VFMJ11_2659	911166	4.30486e+06	222724	1.09782e+07	7.83675e+06	1.59642e+06	403124	770647	175369	298427	178338	85052.4
VFMJ11_2661	303722	1.43495e+06	222724	1.37227e+06	1.56735e+06	319283	80624.8	192662	87684.3	298427	178338	42526.2
VFMJ11_2662	303722	7.17477e+06	222724	2.74454e+06	1.56735e+06	638567	241874	577986	87684.3	596854	356677	42526.2
VFMJ11_2663	303722	1.43495e+06	222724	1.37227e+06	1.56735e+06	319283	80624.8	192662	87684.3	298427	178338	42526.2
VFMJ11_2664	7.28933e+06	4.44835e+07	445449	5.21462e+07	5.32899e+07	7.34352e+06	1.12875e+06	2.31194e+06	964527	3.87955e+06	5.88517e+06	297683
VFMJ11_2665	8.20049e+06	5.59632e+07	8.2408e+06	4.94017e+07	6.58287e+07	1.08556e+07	2.33812e+06	2.11928e+06	4.82264e+06	6.26696e+06	713354	893050
VFMJ11_2666	1.91345e+07	1.63585e+08	2.00452e+07	1.57811e+08	1.45764e+08	2.58619e+07	8.38498e+06	1.83029e+07	4.64727e+06	2.77537e+07	1.81905e+07	3.44462e+06
VFMJ11_2667	3.52317e+07	1.34886e+08	2.5836e+07	1.96235e+08	2.31968e+08	7.18387e+07	8.4656e+06	1.32937e+07	1.50817e+07	3.37222e+07	2.44324e+07	3.82736e+06
VFMJ11_2668	1.00836e+08	4.50575e+08	3.31859e+07	2.1133e+08	2.08458e+08	2.45848e+07	9.83623e+06	2.5046e+07	2.19211e+06	2.56647e+07	2.38974e+07	3.91241e+06
VFMJ11_2669	1.10555e+08	5.63937e+08	5.52356e+07	2.41519e+08	2.71152e+08	4.82118e+07	2.16074e+07	2.7358e+07	1.56955e+07	3.84971e+07	1.83689e+07	7.9524e+06
VFMJ11_2670	6.9856e+06	7.17477e+07	1.0468e+07	1.44088e+08	1.09714e+08	1.72413e+07	5.64374e+06	9.24777e+06	5.08569e+06	1.49213e+07	1.1057e+07	1.40336e+06
VFMJ11_2671	1.00228e+07	1.00447e+08	1.06908e+07	7.82194e+07	7.05307e+07	3.8314e+06	4.11186e+06	8.47712e+06	1.1399e+06	8.95281e+06	4.81514e+06	637893
VFMJ11_2672	1.70084e+07	7.60525e+07	1.06908e+07	1.60556e+08	1.23821e+08	2.17113e+07	6.53061e+06	1.4257e+07	4.55958e+06	2.05915e+07	3.74511e+06	765472
VFMJ11_2673	3.00685e+07	1.80804e+08	2.13815e+07	1.22132e+08	1.05012e+08	2.61812e+07	1.935e+06	5.77986e+06	1.28019e+07	1.85025e+07	8.20357e+06	1.36084e+06
VFMJ11_2674	3.37435e+08	2.14525e+09	2.73505e+08	2.20386e+09	1.94665e+09	2.58939e+08	9.4331e+07	1.759e+08	7.81267e+07	3.12453e+08	1.95281e+08	3.11292e+07
VFMJ11_2675	1.24526e+08	7.93529e+08	8.75306e+07	7.72588e+08	6.69258e+08	1.3793e+08	3.91837e+07	8.93951e+07	2.58669e+07	1.19371e+08	7.73989e+07	1.07166e+07
VFMJ11_2676	4.92941e+08	1.99315e+09	2.19606e+08	1.76337e+09	2.23974e+09	4.83714e+08	5.63567e+07	1.18102e+08	7.11996e+07	1.64433e+08	8.70292e+07	2.28366e+07
VFMJ11_2677	1.10555e+08	8.15053e+08	1.25839e+08	3.16994e+08	2.78988e+08	5.33203e+07	2.88637e+07	7.95693e+07	3.02511e+07	7.60988e+07	3.62027e+07	9.7385e+06
VFMJ11_2678	1.72514e+08	6.60078e+08	1.03567e+08	3.15622e+08	2.78988e+08	7.72666e+07	1.32225e+07	3.56424e+07	2.6393e+07	4.41672e+07	1.85472e+07	8.50524e+06
VFMJ11_2679	2.15643e+07	4.01787e+07	1.42544e+07	9.19421e+07	1.05012e+08	7.59894e+07	4.27311e+06	2.5046e+06	3.59506e+06	5.67011e+06	7.49021e+06	1.95621e+06
VFMJ11_2680	1.64314e+08	9.2411e+08	1.21607e+08	5.40674e+08	4.68638e+08	8.81222e+07	4.2328e+07	8.32299e+07	3.09526e+07	1.01167e+08	6.15268e+07	9.61092e+06
VFMJ11_2681	1.91345e+07	1.00447e+08	1.58134e+07	1.28993e+08	9.4041e+07	3.3844e+07	2.90249e+06	2.5046e+06	3.332e+06	8.95281e+06	8.02523e+06	2.12631e+06
VFMJ11_2682	1.33638e+07	4.59185e+07	4.45449e+06	2.15446e+08	1.55168e+08	2.33077e+07	3.95062e+06	7.51381e+06	1.84137e+06	1.52198e+07	1.30187e+07	807998
VFMJ11_2683	1.66561e+09	7.51485e+09	9.29206e+08	1.43814e+09	1.52973e+09	3.08747e+08	1.13197e+08	4.87627e+08	2.55161e+08	5.77456e+08	2.48604e+08	6.73615e+07
VFMJ11_2684	6.01977e+08	2.43942e+09	3.22505e+08	2.61143e+09	2.05793e+09	3.55682e+08	9.98135e+07	1.83607e+08	9.43483e+07	3.24987e+08	1.02723e+08	2.94281e+07
VFMJ11_2685	2.50874e+08	1.11065e+09	2.03125e+08	9.04326e+08	8.3383e+08	1.72732e+08	5.73242e+07	1.10973e+08	6.29573e+07	1.60852e+08	7.57938e+07	1.60324e+07
VFMJ11_2686	1.39712e+07	4.16136e+07	1.02453e+07	1.08409e+08	6.58287e+07	7.02423e+06	3.78937e+06	8.28446e+06	87684.3	7.7591e+06	7.49021e+06	807998
VFMJ11_2687	303722	5.73981e+06	222724	5.48908e+06	1.56735e+06	319283	80624.8	577986	87684.3	895281	178338	42526.2
VFMJ11_2688	7.41081e+07	3.34344e+08	4.5213e+07	3.89725e+08	3.21307e+08	5.77903e+07	1.57218e+07	4.14223e+07	1.12236e+07	4.77483e+07	2.94258e+07	4.3802e+06
VFMJ11_2689	1.44875e+08	1.1781e+09	2.05575e+08	9.35888e+08	9.02794e+08	1.3346e+08	3.18468e+07	7.78354e+07	3.57752e+07	1.20266e+08	4.35146e+07	1.19073e+07
VFMJ11_2690	4.92029e+07	2.25288e+08	3.85313e+07	1.16643e+08	1.47331e+08	3.99104e+07	6.69186e+06	1.71469e+07	9.90832e+06	3.13348e+07	1.39104e+07	2.55157e+06
VFMJ11_2691	9.49738e+08	3.90738e+09	5.7151e+08	1.56576e+09	2.17235e+09	5.3001e+08	1.30128e+08	2.5913e+08	1.31614e+08	3.23495e+08	1.10748e+08	4.84799e+07
VFMJ11_2692	7.16784e+07	3.83132e+08	5.52356e+07	2.27797e+08	1.77111e+08	2.96933e+07	2.13656e+07	7.34042e+07	1.93782e+07	7.28161e+07	2.72858e+07	3.82736e+06
VFMJ11_2693	4.15188e+08	2.76659e+09	3.88877e+08	8.98837e+08	1.08931e+09	1.86461e+08	9.57823e+07	2.57011e+08	1.12762e+08	2.93652e+08	8.41757e+07	2.65789e+07
VFMJ11_2694	5.3698e+08	2.78668e+09	3.40991e+08	1.07449e+09	1.3683e+09	1.86142e+08	1.57783e+08	4.33297e+08	9.68911e+07	4.61965e+08	1.55868e+08	2.56008e+07
VFMJ11_2695	5.27261e+08	2.23422e+09	2.59919e+08	1.15271e+09	1.32441e+09	1.75925e+08	8.96548e+07	2.41213e+08	8.54922e+07	3.06186e+08	8.95259e+07	2.04126e+07
VFMJ11_2696	9.87096e+07	4.6636e+08	6.34764e+07	1.94862e+08	2.05323e+08	3.51212e+07	3.07987e+07	3.67984e+07	1.56955e+07	5.69995e+07	2.33623e+07	7.9524e+06
VFMJ11_2697	1.53076e+09	5.25193e+09	5.03802e+08	5.16248e+09	5.63306e+09	9.75091e+08	1.42867e+08	2.95929e+08	1.58007e+08	5.27022e+08	2.40044e+08	6.12377e+07
VFMJ11_2698	1.16477e+09	4.42827e+09	6.74186e+08	1.26249e+09	1.26015e+09	3.49615e+08	1.39803e+08	3.2136e+08	2.39027e+08	4.54206e+08	1.32684e+08	5.80483e+07
VFMJ11_2699	5.58545e+09	3.53228e+10	5.81377e+09	7.59688e+09	7.44178e+09	1.51979e+09	1.14971e+09	2.79051e+09	1.74404e+09	3.46086e+09	1.18898e+09	3.8988e+08
VFMJ11_2700	1.39469e+09	9.82225e+09	9.33215e+08	3.09584e+09	2.54224e+09	3.28223e+08	5.28334e+08	2.04125e+09	3.73798e+08	1.93381e+09	8.8224e+08	9.20267e+07
VFMJ11_2701	9.02904e+09	4.18447e+10	7.47797e+09	1.13295e+10	1.1741e+10	2.01212e+09	2.01925e+09	4.56165e+09	2.1644e+09	5.69757e+09	2.35888e+09	5.49651e+08
VFMJ11_2702	1.52013e+09	1.06086e+10	1.24057e+09	3.54732e+09	2.97013e+09	6.05042e+08	6.52255e+08	1.83665e+09	4.33687e+08	1.77952e+09	1.00476e+09	1.39273e+08
VFMJ11_2703	1.00502e+09	7.36561e+09	7.50581e+08	2.78571e+09	2.28049e+09	3.32055e+08	4.29891e+08	1.27638e+09	2.70506e+08	1.07553e+09	7.28334e+08	7.90987e+07
VFMJ11_2704	1.13136e+09	5.83882e+09	9.62169e+08	2.46871e+09	2.38237e+09	6.4591e+08	3.27256e+08	7.93574e+08	2.91375e+08	1.10418e+09	4.84189e+08	8.86671e+07
VFMJ11_2705	1.89249e+09	1.93747e+10	2.52035e+09	6.22461e+09	5.49356e+09	6.78477e+08	1.03055e+09	2.35992e+09	8.16691e+08	2.5426e+09	1.35341e+09	2.20286e+08
VFMJ11_2706	1.72666e+09	1.0313e+10	1.54548e+09	4.38166e+09	4.45754e+09	1.09482e+09	3.91917e+08	7.10537e+08	6.86831e+08	1.08657e+09	3.93058e+08	1.32129e+08
VFMJ11_2707	5.631e+08	3.24299e+09	5.28747e+08	1.32287e+09	1.63475e+09	4.08683e+08	4.45049e+07	1.12515e+08	1.53974e+08	1.65627e+08	6.11701e+07	2.66639e+07
VFMJ11_2708	3.30449e+08	2.10795e+09	2.06911e+08	1.40246e+09	1.19902e+09	1.9157e+08	7.00629e+07	1.34863e+08	6.96213e+07	2.02333e+08	9.45194e+07	1.77334e+07
VFMJ11_2709	2.95218e+08	1.49809e+09	1.75061e+08	1.59869e+09	1.20059e+09	1.65708e+08	4.93424e+07	1.10973e+08	4.29653e+07	1.68611e+08	5.59983e+07	1.56496e+07
VFMJ11_2710	9.91652e+08	4.42109e+09	6.6305e+08	6.48809e+09	6.49196e+09	1.41538e+09	1.31741e+08	2.8591e+08	1.61427e+08	5.81037e+08	3.05672e+08	6.15779e+07
VFMJ11_2711	303722	1.43495e+06	222724	1.37227e+06	1.56735e+06	319283	80624.8	192662	87684.3	298427	178338	42526.2
VFMJ11_2712	303722	1.43495e+06	222724	1.37227e+06	1.56735e+06	319283	80624.8	192662	87684.3	298427	178338	42526.2
VFMJ11_2713	303722	1.43495e+06	668173	1.37227e+06	1.56735e+06	319283	80624.8	192662	87684.3	298427	178338	42526.2
VFMJ11_2714	303722	1.43495e+06	222724	1.37227e+06	1.56735e+06	319283	80624.8	192662	87684.3	298427	178338	42526.2
VFMJ11_2715	303722	1.43495e+06	445449	1.37227e+06	1.56735e+06	319283	80624.8	192662	87684.3	1.19371e+06	178338	42526.2
VFMJ11_2716	303722	7.17477e+06	222724	1.37227e+06	1.56735e+06	319283	80624.8	192662	87684.3	298427	356677	42526.2
VFMJ11_2717	303722	1.43495e+06	222724	1.37227e+06	1.56735e+06	319283	80624.8	192662	87684.3	298427	178338	42526.2
VFMJ11_2718	7.89677e+06	3.30039e+07	4.89993e+06	1.64672e+07	7.83675e+06	638567	2.01562e+06	2.31194e+06	87684.3	4.77483e+06	2.67508e+06	42526.2
VFMJ11_2719	4.407e+08	1.80374e+09	4.08476e+08	2.326e+09	2.29773e+09	5.14685e+08	9.4331e+07	8.23822e+08	2.07636e+08	8.68721e+08	4.22662e+08	1.00702e+08
VFMJ11_A0001	1.12225e+09	4.57033e+09	7.14277e+08	8.55884e+09	1.07599e+10	2.72764e+09	1.20695e+08	2.19635e+08	1.83874e+08	9.04233e+08	3.34385e+08	7.2167e+07
VFMJ11_A0002	7.28933e+06	1.57845e+07	3.11814e+06	1.01548e+08	4.23184e+07	5.7471e+06	3.86999e+06	7.32115e+06	701474	1.19371e+07	6.77686e+06	42526.2
VFMJ11_A0003	303722	1.43495e+06	222724	1.37227e+06	1.56735e+06	957850	1.6125e+06	192662	87684.3	298427	178338	42526.2
VFMJ11_A0004	1.51861e+06	2.29592e+07	890897	5.21462e+07	4.38858e+07	1.14942e+07	2.88637e+07	963309	1.666e+06	2.08899e+06	1.42671e+06	42526.2
VFMJ11_A0005	303722	1.29146e+07	1.33635e+06	1.23504e+07	1.09714e+07	319283	9.1106e+06	385324	87684.3	298427	178338	42526.2
VFMJ11_A0006	2.12605e+06	1.43495e+06	222724	1.5095e+07	1.41061e+07	319283	5.32124e+06	192662	789159	1.19371e+06	178338	42526.2
VFMJ11_A0007	6.37816e+06	1.72194e+07	4.67721e+06	3.29345e+07	4.07511e+07	4.46997e+06	9.3041e+07	577986	1.05221e+06	1.19371e+06	356677	212631
VFMJ11_A0008	3.03722e+06	2.86991e+06	222724	1.37227e+06	7.83675e+06	2.87355e+06	2.87831e+07	1.54129e+06	1.49063e+06	298427	713354	127579
VFMJ11_A0009	4.85955e+06	2.29592e+07	1.78179e+06	2.60731e+07	4.07511e+07	4.46997e+06	2.40262e+07	1.34863e+06	87684.3	3.58112e+06	3.03175e+06	170105
VFMJ11_A0010	4.79881e+07	3.21429e+08	3.78631e+07	3.92469e+08	3.1347e+08	5.45974e+07	5.89367e+07	3.15965e+07	9.29453e+06	4.05861e+07	1.42671e+07	3.91241e+06
VFMJ11_A0011	8.80793e+06	3.1569e+07	6.459e+06	7.95916e+07	5.79919e+07	1.40485e+07	2.35424e+07	7.51381e+06	2.8059e+06	9.84809e+06	4.45846e+06	722945
VFMJ11_A0012	1.06303e+07	4.16136e+07	1.33635e+06	6.72412e+07	4.85878e+07	8.30136e+06	3.99093e+07	6.74317e+06	1.49063e+06	3.2827e+06	1.24837e+06	127579
VFMJ11_A0013	1.82233e+06	8.60972e+06	668173	2.74454e+07	2.19429e+07	957850	1.30612e+07	963309	789159	298427	178338	42526.2
VFMJ11_A0014	4.85955e+06	3.58738e+07	3.78631e+06	1.5095e+07	2.82123e+07	2.55427e+06	2.82187e+07	2.11928e+06	1.40295e+06	3.2827e+06	1.24837e+06	340210
VFMJ11_A0015	4.55583e+06	2.00893e+07	2.00452e+06	9.46866e+07	4.54531e+07	7.34352e+06	5.66792e+07	4.43122e+06	263053	3.87955e+06	2.85342e+06	765472
VFMJ11_A0016	8.80793e+06	9.75768e+07	5.12266e+06	9.60589e+07	8.15022e+07	8.62065e+06	7.49811e+06	3.66058e+06	1.84137e+06	5.96854e+06	4.28012e+06	850524
VFMJ11_A0017	6.80337e+07	3.67348e+08	6.19173e+07	2.1133e+08	2.19429e+08	3.54404e+07	2.56387e+07	1.40643e+07	7.19011e+06	5.96854e+06	1.17703e+07	6.1663e+06
VFMJ11_A0018	2.39029e+08	1.13505e+09	1.61475e+08	1.56713e+09	1.39808e+09	2.01787e+08	5.35349e+07	6.18445e+07	2.46393e+07	7.25177e+07	9.2736e+07	2.75995e+07
VFMJ11_A0019	7.7358e+08	2.75224e+09	4.03799e+08	1.53145e+09	1.40591e+09	2.24137e+08	5.07936e+07	2.8013e+08	1.40909e+08	3.87358e+08	5.47499e+07	1.59899e+07
VFMJ11_A0020	2.88536e+07	6.60078e+07	7.3499e+06	4.94017e+07	9.71757e+07	1.72413e+07	1.6125e+06	4.81655e+06	9.55759e+06	5.37168e+06	1.96172e+06	1.53094e+06
VFMJ11_A0021	3.64466e+07	1.86544e+08	1.09135e+07	3.18367e+08	2.52343e+08	6.57724e+07	2.74124e+06	4.62388e+06	2.8059e+06	1.43245e+07	3.74511e+06	1.99873e+06
VFMJ11_A0022	4.95067e+07	3.30039e+08	3.63041e+07	5.71962e+09	5.06254e+09	9.70621e+08	2.44293e+07	2.54314e+07	9.11917e+06	1.68253e+09	2.47177e+08	1.52669e+07
VFMJ11_A0023	7.46852e+08	3.5429e+09	4.78857e+08	1.07174e+10	1.02912e+10	2.1012e+09	1.61733e+08	1.64341e+08	1.19777e+08	1.60046e+09	1.39817e+08	4.89051e+07
VFMJ11_A0024	3.24982e+07	6.60078e+07	8.46352e+06	1.92118e+08	1.58302e+08	2.84162e+07	3.95062e+06	6.5505e+06	3.15663e+06	8.05752e+06	4.28012e+06	2.16884e+06
VFMJ11_A0025	4.25211e+07	2.74076e+08	4.18722e+07	1.48205e+08	1.17551e+08	2.04341e+07	4.11186e+06	1.11744e+07	8.85611e+06	1.34292e+07	6.59852e+06	3.48715e+06
VFMJ11_A0026	303722	8.60972e+06	222724	2.74454e+06	1.56735e+06	319283	80624.8	192662	87684.3	298427	178338	42526.2
VFMJ11_A0027	6.01369e+07	2.20983e+08	2.78405e+07	9.42749e+08	7.61732e+08	1.25159e+08	9.4331e+06	1.61836e+07	1.21881e+07	3.46175e+07	3.86994e+07	1.87115e+06
VFMJ11_A0028	1.48824e+07	7.46176e+07	2.67269e+06	2.04468e+08	2.00621e+08	2.71391e+07	967498	3.08259e+06	964527	5.67011e+06	3.92345e+06	382736
VFMJ11_A0029	4.95067e+07	2.08068e+08	2.16043e+07	9.88034e+07	1.31657e+08	3.41633e+07	3.30562e+06	1.98442e+07	5.78716e+06	3.34238e+07	1.2662e+07	2.16884e+06
VFMJ11_A0030	607444	4.30486e+06	445449	1.92118e+07	2.66449e+07	2.87355e+06	80624.8	192662	175369	1.79056e+06	1.78338e+06	42526.2
VFMJ11_A0031	1.58543e+08	5.66806e+08	6.74855e+07	4.26776e+08	4.26319e+08	8.04594e+07	2.07206e+07	4.23856e+07	7.8039e+06	6.14759e+07	3.01392e+07	5.10314e+06
VFMJ11_A0032	303722	1.43495e+06	222724	4.11681e+06	3.1347e+06	1.9157e+06	161250	192662	87684.3	298427	178338	42526.2
VFMJ11_A0033	303722	2.86991e+06	222724	8.23362e+06	9.4041e+06	319283	80624.8	192662	87684.3	895281	178338	42526.2
VFMJ11_A0034	7.59305e+06	5.02234e+07	1.5368e+07	7.41026e+07	1.05012e+08	2.71391e+07	2.33812e+06	3.66058e+06	3.332e+06	8.65438e+06	4.45846e+06	978103
VFMJ11_A0035	303722	2.29592e+07	3.56359e+06	3.84235e+07	7.83675e+06	1.59642e+06	1.12875e+06	8.47712e+06	789159	7.46067e+06	2.67508e+06	425262
VFMJ11_A0036	1.33638e+07	8.17923e+07	7.57263e+06	3.43067e+07	2.19429e+07	5.42782e+06	4.27311e+06	8.47712e+06	4.38421e+06	8.65438e+06	5.17182e+06	1.53094e+06
VFMJ11_A0037	9.41538e+06	4.59185e+07	1.55907e+06	1.78395e+07	7.83675e+06	638567	3.06374e+06	8.86245e+06	3.15663e+06	8.35595e+06	3.92345e+06	127579
VFMJ11_A0038	2.12605e+06	1.43495e+07	3.56359e+06	1.37227e+06	6.2694e+06	638567	2.25749e+06	1.54129e+06	175369	2.68584e+06	1.42671e+06	340210
VFMJ11_A0039	2.09568e+07	1.16231e+08	9.79987e+06	3.5679e+07	2.50776e+07	4.15068e+06	3.46687e+06	1.32937e+07	7.19011e+06	1.52198e+07	4.99348e+06	1.65852e+06
VFMJ11_A0040	1.45787e+07	4.01787e+07	1.49225e+07	3.29345e+07	4.54531e+07	9.5785e+06	1.37062e+06	1.3679e+07	6.22558e+06	1.22355e+07	5.17182e+06	1.36084e+06
VFMJ11_A0041	5.43662e+07	1.96589e+08	1.89316e+07	9.88034e+07	9.24736e+07	1.75606e+07	4.99874e+06	3.06332e+07	1.23635e+07	3.79002e+07	7.84689e+06	1.36084e+06
VFMJ11_A0042	2.12605e+07	1.20536e+08	1.46998e+07	5.76353e+07	8.46369e+07	1.05363e+07	3.06374e+06	9.82575e+06	4.4719e+06	1.58166e+07	4.10178e+06	425262
VFMJ11_A0043	2.61201e+07	9.32719e+07	1.80407e+07	1.9349e+08	2.42939e+08	4.43804e+07	5.24061e+06	5.00921e+06	7.01474e+06	1.93977e+07	1.33754e+07	1.06316e+06
VFMJ11_A0044	911166	7.17477e+06	1.33635e+06	1.09782e+07	6.2694e+06	957850	564374	385324	1.22758e+06	298427	1.07003e+06	297683
VFMJ11_A0045	1.21489e+06	1.00447e+07	3.78631e+06	6.86135e+06	7.83675e+06	319283	806248	3.66058e+06	2.63053e+06	1.49213e+06	713354	680419
VFMJ11_A0046	303722	1.43495e+06	668173	8.23362e+06	1.56735e+06	319283	80624.8	577986	526106	298427	1.07003e+06	170105
VFMJ11_A0047	9.11166e+06	5.02234e+07	6.459e+06	5.90076e+07	2.03755e+07	7.6628e+06	6.28873e+06	2.11928e+06	87684.3	3.2827e+06	5.35015e+06	893050
VFMJ11_A0048	303722	4.87884e+07	7.57263e+06	9.19421e+07	1.11282e+08	2.07534e+07	1.37062e+06	1.54129e+06	526106	3.87955e+06	5.17182e+06	425262
VFMJ11_A0049	1.82233e+06	2.86991e+06	222724	2.74454e+06	6.2694e+06	638567	564374	192662	87684.3	298427	178338	42526.2
VFMJ11_A0050	4.31285e+07	2.05198e+08	2.73951e+07	3.51301e+08	3.35413e+08	3.76754e+07	8.4656e+06	1.79176e+07	6.31327e+06	4.20782e+07	1.97956e+07	3.27452e+06
VFMJ11_A0051	7.25895e+07	2.79816e+08	3.18496e+07	3.54046e+08	4.78042e+08	1.42081e+08	6.44998e+06	1.15597e+07	1.1399e+07	3.84971e+07	1.89039e+07	5.14567e+06
VFMJ11_A0052	2.12605e+06	1.13361e+08	3.11814e+06	1.66045e+08	1.86515e+08	2.52234e+07	4.11186e+06	1.07891e+07	789159	2.41726e+07	1.55154e+07	1.95621e+06
VFMJ11_A0053	1.82233e+06	1.43495e+06	2.89542e+06	6.86135e+06	1.56735e+07	1.27713e+06	241874	963309	87684.3	1.49213e+06	178338	42526.2
VFMJ11_A0054	1.21489e+06	8.60972e+06	1.78179e+06	2.60731e+07	4.38858e+07	4.46997e+06	725623	3.46791e+06	350737	2.08899e+06	4.99348e+06	255157
VFMJ11_A0055	303722	2.86991e+06	222724	1.09782e+07	1.09714e+07	2.55427e+06	403124	2.69727e+06	964527	2.08899e+06	1.24837e+06	85052.4
VFMJ11_A0056	1.12681e+08	3.90307e+08	6.704e+07	4.88528e+08	5.07821e+08	1.32503e+08	1.3545e+07	2.29268e+07	1.77122e+07	5.43137e+07	4.19095e+07	8.63282e+06
VFMJ11_A0057	8.01826e+07	2.53987e+08	2.78405e+07	3.52673e+08	4.60801e+08	1.12068e+08	7.17561e+06	1.44496e+07	1.59585e+07	7.968e+07	2.14006e+07	5.10314e+06
VFMJ11_A0058	6.07444e+06	2.72641e+07	1.33635e+06	4.94017e+07	5.64246e+07	9.5785e+06	483749	1.73396e+06	1.1399e+06	3.58112e+06	1.78338e+06	637893
VFMJ11_A0059	1.51861e+06	1.57845e+07	2.89542e+06	8.37084e+07	7.20981e+07	1.18135e+07	1.04812e+06	3.66058e+06	438421	7.46067e+06	5.88517e+06	42526.2
VFMJ11_A0060	8.77756e+07	3.17125e+08	4.03131e+07	6.58689e+08	7.97781e+08	2.29884e+08	7.41748e+06	1.3679e+07	8.59306e+06	4.80467e+07	2.53241e+07	4.42273e+06
VFMJ11_A0061	1.15414e+07	4.30486e+07	6.01356e+06	8.09639e+07	1.20686e+08	1.30906e+07	4.19249e+06	5.97252e+06	2.19211e+06	8.65438e+06	6.24185e+06	850524
VFMJ11_A0062	4.82918e+07	1.09056e+08	1.67043e+07	3.16994e+08	2.72719e+08	5.55553e+07	9.35248e+06	9.63309e+06	4.55958e+06	2.38741e+07	1.37321e+07	1.82863e+06
VFMJ11_A0063	4.82918e+07	8.17923e+07	1.2918e+07	9.33143e+07	6.2694e+07	1.14942e+07	2.98312e+06	1.04037e+07	613790	1.04449e+07	3.74511e+06	1.616e+06
VFMJ11_A0064	2.12605e+06	1.14796e+07	4.00904e+06	1.09782e+07	4.70205e+06	3.19283e+06	241874	770647	87684.3	596854	1.60505e+06	42526.2
VFMJ11_A0065	4.82918e+07	2.48247e+08	2.65042e+07	1.48205e+08	1.70841e+08	3.70369e+07	5.15999e+06	1.21377e+07	8.41769e+06	2.17852e+07	6.24185e+06	1.48842e+06
VFMJ11_A0066	2.3994e+07	1.09056e+08	4.00904e+06	1.7565e+08	1.78678e+08	2.42655e+07	5.72436e+06	1.27157e+07	3.59506e+06	1.55182e+07	1.80122e+07	2.50905e+06
VFMJ11_A0067	607444	2.29592e+07	2.22724e+06	2.74454e+07	2.35102e+07	3.19283e+06	322499	1.92662e+06	87684.3	2.98427e+06	891692	42526.2
VFMJ11_A0068	3.00685e+07	1.11926e+08	6.90445e+06	2.34658e+08	2.28833e+08	3.70369e+07	5.32124e+06	5.20187e+06	6.05022e+06	2.26804e+07	1.33754e+07	552841
VFMJ11_A0069	1.54594e+08	5.71111e+08	6.21401e+07	2.89686e+09	2.36513e+09	4.35183e+08	5.64374e+06	7.41748e+07	1.77999e+07	2.84699e+08	4.70814e+07	1.91368e+06
VFMJ11_A0070	7.41081e+07	3.57303e+08	4.54358e+07	9.02953e+08	5.9716e+08	6.1941e+07	2.90249e+06	4.64315e+07	2.65683e+07	1.21161e+08	2.3184e+06	467788
VFMJ11_A0071	1.48793e+09	6.64527e+09	7.9713e+08	6.20266e+08	5.06254e+08	1.06002e+08	1.97531e+07	4.53526e+08	5.8047e+08	8.24255e+08	1.89039e+07	1.35659e+07
VFMJ11_A0072	1.67654e+08	7.30391e+08	1.02453e+08	1.46558e+09	1.0799e+09	2.2733e+08	1.91081e+07	4.43122e+07	2.15703e+07	7.78894e+07	6.47369e+07	7.1444e+06
VFMJ11_A0073	1.12681e+08	3.97482e+08	5.50129e+07	3.66396e+08	3.9027e+08	1.12068e+08	6.30486e+07	3.39085e+07	1.75369e+07	3.25285e+07	2.30057e+07	4.93304e+06
VFMJ11_A0074	2.09568e+07	7.74875e+07	5.56811e+06	4.94017e+07	6.7396e+07	6.70495e+06	3.38624e+06	1.38717e+07	1.92905e+06	9.25123e+06	1.14137e+07	3.5722e+06
VFMJ11_A0075	1.21489e+06	2.00893e+07	1.11362e+06	5.21462e+07	5.17225e+07	7.02423e+06	161250	3.27525e+06	1.31526e+06	3.58112e+06	2.85342e+06	722945
VFMJ11_A0076	911166	1.43495e+06	445449	1.37227e+06	4.70205e+06	2.55427e+06	80624.8	192662	87684.3	298427	178338	42526.2
VFMJ11_A0077	7.65379e+07	1.33451e+08	2.42769e+07	2.70337e+08	3.62058e+08	1.22285e+08	7.65936e+06	1.4835e+07	1.35034e+07	2.80521e+07	1.48021e+07	4.93304e+06
VFMJ11_A0078	1.79196e+07	8.17923e+07	8.46352e+06	4.80294e+07	4.23184e+07	1.30906e+07	1.6125e+06	4.0459e+06	1.11359e+07	1.19371e+07	3.21009e+06	1.74357e+06
VFMJ11_A0079	8.50421e+07	2.48247e+08	3.69722e+07	1.86629e+08	1.36359e+08	3.99104e+07	7.98185e+06	3.14039e+07	1.10482e+07	3.90939e+07	1.83689e+07	2.80673e+06
VFMJ11_A0080	2.00456e+07	8.60972e+07	1.89316e+07	1.633e+08	2.58613e+08	6.06638e+07	2.49937e+06	5.20187e+06	9.55759e+06	1.28324e+07	1.33754e+07	1.36084e+06
VFMJ11_A0081	6.07444e+07	2.53987e+08	5.10039e+07	3.93841e+08	4.45127e+08	9.64235e+07	8.62685e+06	1.57983e+07	5.43643e+06	2.656e+07	2.51457e+07	4.80546e+06
VFMJ11_A0082	2.97647e+07	5.45282e+07	1.9377e+07	1.00176e+08	1.19119e+08	2.10727e+07	2.01562e+06	9.24777e+06	4.91032e+06	1.40261e+07	3.56677e+06	1.95621e+06
VFMJ11_A0083	1.06303e+07	5.30933e+07	3.78631e+06	9.88034e+07	1.08147e+08	1.62834e+07	1.6125e+06	2.69727e+06	87684.3	2.26804e+07	4.45846e+06	42526.2
VFMJ11_A0084	1.15414e+07	2.29592e+07	3.11814e+06	3.70513e+07	5.01552e+07	9.89778e+06	967498	2.88993e+06	1.84137e+06	4.17798e+06	1.60505e+06	1.44589e+06
VFMJ11_A0085	4.31285e+07	1.30581e+08	1.5368e+07	1.82512e+08	1.44196e+08	3.92718e+07	7.49811e+06	1.04037e+07	6.1379e+06	1.55182e+07	1.24837e+07	2.04126e+06
VFMJ11_A0086	3.34094e+06	2.29592e+07	222724	5.48908e+07	3.76164e+07	6.70495e+06	1.6125e+06	1.92662e+06	87684.3	7.16224e+06	3.03175e+06	212631
VFMJ11_A0087	4.55583e+07	1.52105e+08	4.07585e+07	2.08585e+08	3.05633e+08	7.79051e+07	3.54749e+06	8.86245e+06	1.52571e+07	2.17852e+07	6.06351e+06	1.91368e+06
VFMJ11_A0088	1.36675e+07	7.17477e+07	8.01807e+06	3.84235e+07	5.32899e+07	8.93993e+06	1.12875e+06	1.07891e+07	2.27979e+06	5.07326e+06	4.45846e+06	1.06316e+06
VFMJ11_A0089	1.54898e+07	9.0402e+07	1.75952e+07	7.54748e+07	7.36654e+07	1.34099e+07	5.15999e+06	9.82575e+06	1.92905e+06	1.31308e+07	8.38191e+06	340210
VFMJ11_A0090	2.33866e+07	1.36321e+08	2.31633e+07	1.2076e+08	1.22253e+08	1.50063e+07	4.99874e+06	1.23304e+07	7.97927e+06	1.58166e+07	9.98695e+06	935576
VFMJ11_A0091	1.67047e+07	7.89224e+07	1.09135e+07	6.72412e+07	8.15022e+07	8.30136e+06	2.66062e+06	7.51381e+06	1.05221e+06	1.01465e+07	5.35015e+06	382736
VFMJ11_A0092	1.51861e+06	1.29146e+07	2.67269e+06	1.07037e+08	9.24736e+07	1.53256e+07	564374	1.34863e+06	175369	2.98427e+06	1.78338e+06	255157
VFMJ11_A0093	3.34094e+06	5.73981e+06	2.00452e+06	3.01899e+07	9.4041e+06	957850	2.76866e+08	2.31194e+06	438421	1.79056e+06	1.78338e+06	42526.2
VFMJ11_A0094	5.77072e+06	3.58738e+07	222724	5.6263e+07	3.44817e+07	8.62065e+06	5.56311e+06	3.27525e+06	87684.3	7.46067e+06	1.01653e+07	42526.2
VFMJ11_A0095	1.02658e+08	7.40436e+08	8.15171e+07	1.12526e+08	1.23821e+08	1.81991e+07	1.56412e+07	5.56793e+07	2.20964e+07	5.34184e+07	1.28404e+07	8.1225e+06
VFMJ11_A0096	2.28095e+08	1.1207e+09	1.61921e+08	2.2368e+08	2.66449e+08	5.20432e+07	3.22499e+07	9.01658e+07	5.14707e+07	8.77375e+07	3.65594e+07	1.3013e+07
VFMJ11_A0097	7.45941e+08	3.35492e+09	2.8531e+08	2.60045e+09	2.82123e+09	5.56511e+08	7.81254e+07	2.20983e+08	1.19689e+08	4.17201e+08	4.41923e+08	6.87223e+07
VFMJ11_A0098	1.91679e+09	4.83005e+09	6.704e+08	2.57163e+09	3.96383e+09	1.28192e+09	8.58654e+07	2.29653e+08	3.44161e+08	4.87331e+08	1.48021e+08	7.77379e+07
VFMJ11_A0099	1.41291e+09	5.15722e+09	5.66165e+08	1.29131e+09	1.35419e+09	3.03319e+08	7.08692e+07	3.86287e+08	2.51391e+08	5.00163e+08	1.02366e+08	4.12504e+07
VFMJ11_A0100	5.43662e+07	2.12373e+08	2.36088e+07	1.05665e+08	8.30695e+07	9.89778e+06	6.44998e+06	1.96515e+07	6.22558e+06	2.53663e+07	6.42018e+06	3.10441e+06
VFMJ11_A0101	2.0562e+08	6.29944e+08	6.12492e+07	3.92469e+08	3.57356e+08	6.89652e+07	1.43512e+07	3.52571e+07	3.45476e+07	5.99838e+07	1.56938e+07	6.46398e+06
VFMJ11_A0102	2.15643e+07	1.00447e+08	9.35442e+06	6.86135e+07	5.01552e+07	5.7471e+06	4.59561e+06	7.51381e+06	1.57832e+06	1.04449e+07	5.17182e+06	382736
VFMJ11_A0103	1.28474e+08	4.06092e+08	2.73951e+07	6.17521e+08	5.7365e+08	1.16219e+08	1.95918e+07	2.77433e+07	1.9992e+07	4.74499e+07	4.5298e+07	8.84545e+06
VFMJ11_A0104	4.69858e+08	3.27169e+09	4.17608e+08	3.91097e+08	4.01242e+08	6.1941e+07	9.50566e+07	1.50084e+08	9.36468e+07	1.77266e+08	4.81514e+07	2.72593e+07
VFMJ11_A0105	3.73578e+07	5.73981e+08	5.85765e+07	6.17521e+07	7.36654e+07	9.89778e+06	3.48299e+07	3.89177e+07	1.26265e+07	3.2827e+07	1.39104e+07	2.72168e+06
VFMJ11_A0106	4.95674e+08	3.21716e+09	3.54354e+08	2.2121e+09	2.304e+09	4.32948e+08	2.55903e+08	1.89387e+08	9.4699e+07	2.21433e+08	1.82975e+08	4.74167e+07
VFMJ11_A0107	7.71454e+07	1.83674e+08	3.34086e+07	2.18191e+08	1.50466e+08	3.09705e+07	1.81406e+07	2.46607e+07	9.03148e+06	1.49213e+07	1.92606e+07	4.08252e+06
VFMJ11_A0108	1.00228e+07	3.58738e+07	6.68173e+06	2.0584e+07	1.88082e+07	3.51212e+06	4.83749e+06	2.31194e+06	1.05221e+06	4.4764e+06	5.17182e+06	340210
VFMJ11_A0109	1.97723e+08	1.11783e+09	1.44548e+08	1.77023e+09	1.39181e+09	2.48083e+08	1.01265e+08	1.10395e+08	5.98007e+07	2.00841e+08	1.62466e+08	2.65364e+07
VFMJ11_A0110	2.21717e+08	1.11065e+09	1.03121e+08	4.65199e+08	4.95283e+08	7.69473e+07	6.75636e+07	1.26579e+08	3.57752e+07	1.53988e+08	9.36277e+07	1.07591e+07
VFMJ11_A0111	4.34322e+07	1.5354e+08	1.89316e+07	5.83215e+08	7.96214e+08	2.26691e+08	4.67624e+06	1.59909e+07	1.92029e+07	1.15491e+08	2.2649e+07	2.42399e+06
VFMJ11_A0112	5.19364e+07	2.55422e+08	1.73725e+07	5.64003e+08	3.9654e+08	6.86459e+07	1.0965e+07	3.56424e+07	6.92706e+06	8.23658e+07	3.79861e+07	3.06189e+06
VFMJ11_A0113	4.52546e+07	2.64031e+08	3.89767e+07	2.82688e+08	3.04066e+08	3.67176e+07	8.1431e+06	1.94588e+07	1.22758e+07	3.76018e+07	1.60505e+07	2.12631e+06
VFMJ11_A0114	4.18225e+08	2.02328e+09	2.22502e+08	1.36129e+09	1.62848e+09	3.17048e+08	1.03361e+08	9.96062e+07	9.31207e+07	2.06213e+08	1.0201e+08	2.24964e+07
VFMJ11_A0115	1.06303e+07	8.03574e+07	7.79535e+06	8.37084e+07	9.71757e+07	6.06638e+06	1.935e+06	6.5505e+06	87684.3	1.04449e+07	3.38843e+06	807998
VFMJ11_A0116	2.9461e+07	1.60715e+08	2.51678e+07	7.82194e+07	4.54531e+07	8.30136e+06	8.62685e+06	1.59909e+07	7.19011e+06	1.99946e+07	1.12353e+07	1.74357e+06
VFMJ11_A0117	2.56341e+08	8.06444e+08	1.42766e+08	2.90921e+08	2.85258e+08	7.85437e+07	1.17712e+07	3.9881e+07	5.98884e+07	7.52036e+07	1.30187e+07	8.54777e+06
VFMJ11_A0118	2.9461e+07	3.0421e+08	2.47224e+07	1.34482e+08	4.70205e+07	5.10853e+06	5.40186e+06	1.88809e+07	1.35034e+07	2.8649e+07	9.09526e+06	2.38147e+06
VFMJ11_A0119	1.06303e+08	4.43401e+08	9.02033e+07	1.8114e+08	1.45764e+08	3.54404e+07	2.42681e+07	8.05327e+07	3.20925e+07	7.78894e+07	2.60374e+07	5.48588e+06
VFMJ11_A0120	1.39682e+09	5.68098e+09	7.0225e+08	1.47107e+09	2.24601e+09	6.17175e+08	1.06747e+08	3.40241e+08	2.94707e+08	5.56268e+08	1.40174e+08	5.83885e+07
VFMJ11_A0121	911166	1.43495e+06	222724	8.23362e+06	9.4041e+06	1.9157e+06	80624.8	192662	87684.3	895281	178338	42526.2
VFMJ11_A0122	2.42978e+06	8.60972e+06	2.00452e+06	5.48908e+06	1.88082e+07	1.59642e+06	644998	1.34863e+06	87684.3	1.49213e+06	1.24837e+06	42526.2
VFMJ11_A0123	1.21489e+06	2.58292e+07	1.11362e+06	1.64672e+07	1.09714e+07	1.27713e+06	564374	2.88993e+06	350737	2.38741e+06	2.14006e+06	425262
VFMJ11_A0124	8.80793e+06	2.86991e+07	890897	4.94017e+07	3.91837e+07	6.70495e+06	403124	963309	1.57832e+06	298427	1.24837e+06	382736
VFMJ11_A0125	3.64466e+06	6.74428e+07	890897	6.31244e+07	6.89634e+07	6.70495e+06	886873	5.00921e+06	1.666e+06	7.16224e+06	3.21009e+06	552841
VFMJ11_A0126	1.82233e+07	6.74428e+07	1.42544e+07	5.90076e+07	5.48572e+07	2.55427e+06	967498	6.74317e+06	3.50737e+06	7.7591e+06	6.77686e+06	807998
VFMJ11_A0127	7.47156e+07	2.78381e+08	2.36088e+07	2.78571e+08	3.35413e+08	6.35374e+07	8.06248e+06	1.4835e+07	8.76843e+06	2.17852e+07	1.19487e+07	2.25389e+06
VFMJ11_A0128	6.773e+07	2.79816e+08	1.71498e+07	5.87331e+08	6.47315e+08	1.60919e+08	9.4331e+06	1.56056e+07	1.01714e+07	4.02876e+07	1.97956e+07	4.08252e+06
VFMJ11_A0129	4.02128e+08	3.50272e+09	4.04022e+08	8.87858e+08	8.46369e+08	1.3793e+08	7.36104e+07	1.80332e+08	1.23635e+08	2.33967e+08	8.31057e+07	3.38934e+07
VFMJ11_A0130	303722	1.43495e+06	222724	1.37227e+06	1.56735e+06	319283	80624.8	192662	87684.3	298427	178338	42526.2
VFMJ11_A0131	3.70541e+07	1.478e+08	3.83086e+07	1.34482e+08	1.66139e+08	3.54404e+07	1.20937e+06	1.1945e+07	6.75169e+06	2.29789e+07	7.66855e+06	1.40336e+06
VFMJ11_A0132	303722	1.43495e+06	222724	4.11681e+06	3.1347e+06	319283	80624.8	963309	87684.3	298427	178338	42526.2
VFMJ11_A0133	1.51861e+06	2.86991e+06	222724	2.74454e+06	3.1347e+06	319283	80624.8	192662	87684.3	895281	178338	127579
VFMJ11_A0134	4.3736e+07	2.36767e+08	4.40994e+07	1.2076e+08	1.15984e+08	1.9157e+07	483749	1.90735e+07	7.8039e+06	3.81986e+07	8.91692e+06	680419
VFMJ11_A0135	3.34094e+06	2.15243e+07	4.89993e+06	1.92118e+07	6.2694e+06	3.51212e+06	967498	4.62388e+06	4.03348e+06	2.38741e+06	713354	510314
VFMJ11_A0136	3.15871e+07	1.76499e+08	2.89542e+07	7.54748e+07	1.05012e+08	2.07534e+07	725623	1.46423e+07	2.8059e+06	2.26804e+07	8.73858e+06	1.36084e+06
VFMJ11_A0137	1.24526e+08	8.93976e+08	1.10471e+08	6.18894e+08	4.70205e+08	7.56701e+07	6.2968e+07	6.82023e+07	1.9729e+07	1.10716e+08	5.15398e+07	1.29705e+07
VFMJ11_A0138	6.49965e+07	4.16136e+08	3.56359e+07	2.48381e+08	2.03755e+08	2.90548e+07	1.98337e+07	3.27525e+07	9.03148e+06	4.6853e+07	1.28404e+07	3.95494e+06
VFMJ11_A0139	4.43434e+07	1.69324e+08	2.44997e+07	7.27303e+07	6.7396e+07	1.50063e+07	1.16906e+07	2.36974e+07	2.63053e+06	2.4471e+07	7.66855e+06	1.65852e+06
VFMJ11_A0140	1.73121e+07	8.32273e+07	2.29406e+07	1.2076e+08	1.37927e+08	1.30906e+07	2.49937e+06	1.02111e+07	7.89159e+06	1.79056e+07	1.30187e+07	1.48842e+06
VFMJ11_A0141	5.77679e+08	2.01037e+09	3.05355e+08	6.10523e+09	5.26159e+09	9.99037e+08	1.40045e+08	1.77249e+08	1.17409e+08	2.85893e+08	1.69243e+08	5.01384e+07
VFMJ11_A0142	3.94838e+06	2.72641e+07	4.23176e+06	5.48908e+06	1.25388e+07	1.59642e+06	403124	1.15597e+06	87684.3	298427	1.78338e+06	127579
VFMJ11_A0143	1.33638e+07	1.69324e+08	1.87088e+07	1.45461e+08	1.26955e+08	2.04341e+07	4.03124e+06	9.05511e+06	3.94579e+06	2.20836e+07	5.70683e+06	935576
VFMJ11_A0144	303722	1.00447e+07	1.78179e+06	6.86135e+06	7.83675e+06	2.23498e+06	1.6125e+06	2.88993e+06	87684.3	2.98427e+06	1.60505e+06	42526.2
VFMJ11_A0145	1.74336e+08	7.41871e+08	8.77534e+07	4.19914e+08	4.49829e+08	7.31159e+07	5.74049e+07	4.33489e+07	2.27979e+07	6.9235e+07	3.78078e+07	7.56966e+06
VFMJ11_A0146	2.1868e+07	4.30486e+07	1.55907e+06	1.31738e+08	1.536e+08	4.08683e+07	1.85437e+06	3.27525e+06	2.98127e+06	1.40261e+07	1.1592e+07	1.57347e+06
VFMJ11_A0147	1.88308e+07	1.19101e+08	1.00226e+07	2.26424e+08	1.8338e+08	2.80969e+07	3.30562e+06	1.04037e+07	6.22558e+06	3.43191e+07	8.91692e+06	1.19073e+06
VFMJ11_A0148	2.7335e+06	5.59632e+07	890897	1.04292e+08	6.58287e+07	7.6628e+06	483749	4.23856e+06	701474	1.28324e+07	2.3184e+06	297683
VFMJ11_A0149	1.12377e+07	6.0268e+07	7.12718e+06	1.72906e+08	1.15984e+08	1.4687e+07	2.33812e+06	7.89914e+06	175369	1.04449e+07	9.45194e+06	2.12631e+06
VFMJ11_A0150	1.00228e+07	2.72641e+07	2.22724e+06	5.6263e+07	3.76164e+07	3.19283e+06	564374	3.85324e+06	2.19211e+06	2.98427e+06	1.60505e+06	595367
VFMJ11_A0151	1.00228e+07	1.34886e+08	1.51453e+07	1.66045e+08	1.92784e+08	3.19283e+07	1.85437e+06	6.93583e+06	1.666e+06	5.07326e+06	8.02523e+06	1.14821e+06
VFMJ11_A0152	9.41538e+06	6.0268e+07	7.57263e+06	2.47009e+07	8.30695e+07	8.62065e+06	3.62812e+06	3.66058e+06	3.06895e+06	2.68584e+06	3.38843e+06	42526.2
VFMJ11_A0153	1.62187e+08	5.20888e+08	7.61717e+07	8.67274e+08	1.26485e+09	3.21838e+08	1.29806e+07	3.23672e+07	2.12196e+07	6.50571e+07	3.5846e+07	5.3583e+06
VFMJ11_A0154	3.64466e+06	5.45282e+07	1.18044e+07	1.57811e+08	9.4041e+07	2.3627e+07	6.77248e+06	5.77986e+06	964527	1.10418e+07	1.14137e+07	807998
VFMJ11_A0155	4.25211e+06	2.58292e+07	4.67721e+06	2.20935e+08	2.11592e+08	3.09705e+07	2.74124e+06	1.73396e+06	87684.3	1.01465e+07	1.03436e+07	127579
VFMJ11_A0156	5.92258e+07	2.69771e+08	2.42769e+07	1.31875e+09	1.2288e+09	1.82311e+08	1.06425e+07	2.04222e+07	1.54324e+07	5.49105e+07	4.03045e+07	5.23072e+06
VFMJ11_A0157	7.59305e+06	3.87437e+07	4.23176e+06	1.04292e+08	1.01878e+08	3.03319e+07	644998	577986	87684.3	2.68584e+06	1.24837e+06	595367
VFMJ11_A0158	1.21489e+06	2.86991e+06	222724	1.23504e+07	1.09714e+07	5.42782e+06	2.98312e+06	577986	87684.3	596854	713354	42526.2
VFMJ11_A0159	8.50421e+06	6.45729e+07	2.22724e+06	8.78252e+07	1.09714e+08	1.50063e+07	1.13036e+08	3.27525e+06	2.98127e+06	7.46067e+06	2.3184e+06	255157
VFMJ11_A0160	1.62491e+08	6.94517e+08	1.14258e+08	8.61785e+08	8.24426e+08	1.61557e+08	7.12723e+07	4.83581e+07	3.60382e+07	9.5795e+07	4.13745e+07	1.06741e+07
VFMJ11_A0161	2.1868e+07	1.19101e+08	1.89316e+07	2.5387e+08	2.38237e+08	7.6628e+07	4.27311e+06	8.86245e+06	9.11917e+06	1.85025e+07	1.60505e+07	1.82863e+06
VFMJ11_A0162	2.9461e+07	1.46365e+08	1.44771e+07	1.61928e+08	2.11592e+08	5.84288e+07	2.74124e+06	7.12849e+06	4.73495e+06	1.6115e+07	1.76555e+07	2.04126e+06
VFMJ11_A0163	4.896e+08	2.28014e+09	2.87537e+08	1.86491e+09	1.74446e+09	4.43165e+08	8.78004e+07	1.32551e+08	8.16341e+07	2.52171e+08	1.15207e+08	2.02425e+07
VFMJ11_A0164	2.19591e+08	1.25558e+09	1.53012e+08	6.75157e+08	5.01552e+08	8.36522e+07	5.44217e+07	1.1579e+08	4.68234e+07	1.40857e+08	5.35015e+07	1.2928e+07
VFMJ11_A0165	1.63402e+09	6.37263e+09	7.72185e+08	1.12114e+09	1.23194e+09	3.41952e+08	1.97611e+08	8.32685e+08	3.63714e+08	8.4037e+08	1.86899e+08	5.63897e+07
VFMJ11_A0166	1.97419e+07	1.04752e+08	1.24726e+07	1.23504e+08	1.61437e+08	2.23498e+07	1.05618e+07	3.02479e+07	7.62853e+06	2.98427e+07	2.08656e+07	1.616e+06
VFMJ11_A0167	7.41081e+07	3.17125e+08	4.1204e+07	2.30541e+08	2.14727e+08	2.96933e+07	1.44318e+07	4.58535e+07	2.14827e+07	7.31146e+07	2.87125e+07	5.78356e+06
VFMJ11_A0168	3.94838e+06	3.58738e+07	7.79535e+06	1.09782e+07	4.70205e+06	2.87355e+06	806248	5.20187e+06	1.666e+06	5.67011e+06	1.24837e+06	425262
VFMJ11_A0169	6.63936e+08	2.22274e+09	2.7796e+08	7.4377e+08	6.22238e+08	1.14303e+08	5.43411e+07	2.03258e+08	8.7772e+07	2.57542e+08	5.11831e+07	1.91793e+07
VFMJ11_A0170	1.67958e+08	8.89671e+08	1.34525e+08	1.02646e+09	1.05012e+09	2.15197e+08	3.25724e+07	6.56977e+07	3.77919e+07	1.03554e+08	4.65463e+07	1.10143e+07
VFMJ11_A0171	1.224e+08	9.32719e+08	1.30739e+08	1.64398e+09	1.4498e+09	2.56704e+08	2.84606e+07	4.37342e+07	3.00757e+07	1.08926e+08	4.61897e+07	8.84545e+06
VFMJ11_A0172	1.93471e+08	8.73886e+08	1.00894e+08	4.04819e+08	4.78042e+08	9.25921e+07	1.39481e+07	4.06517e+07	2.39378e+07	1.03554e+08	4.17312e+07	1.0589e+07
VFMJ11_A0173	2.00456e+07	7.17477e+07	1.46998e+07	4.94017e+07	4.07511e+07	1.85184e+07	3.14437e+06	4.62388e+06	1.666e+06	8.35595e+06	4.6368e+06	807998
VFMJ11_A0174	6.07444e+06	7.17477e+06	445449	1.37227e+07	1.56735e+07	4.15068e+06	6.77248e+06	3.08259e+06	789159	895281	4.45846e+06	340210
VFMJ11_A0175	2.61201e+07	1.40625e+08	2.09361e+07	2.01724e+08	2.25698e+08	4.56575e+07	9.1106e+06	9.24777e+06	5.87485e+06	8.35595e+06	1.17703e+07	1.7861e+06
VFMJ11_A0176	2.36387e+09	7.77601e+09	6.38105e+08	4.89626e+09	4.40739e+09	4.2784e+08	3.68536e+08	1.21974e+09	2.45516e+08	1.77415e+09	4.86151e+08	5.93666e+07
VFMJ11_A0177	4.55583e+07	2.15243e+08	2.78405e+07	4.40499e+08	3.52654e+08	5.45974e+07	5.56311e+06	1.88809e+07	7.97927e+06	4.77483e+07	1.64071e+07	2.7642e+06
VFMJ11_A0178	1.60973e+07	5.59632e+07	9.35442e+06	3.32089e+08	3.22874e+08	6.73688e+07	5.50667e+07	5.77986e+06	964527	9.54966e+06	1.01653e+07	978103
VFMJ11_A0179	911166	1.43495e+06	222724	1.37227e+06	3.1347e+06	319283	1.48833e+08	192662	87684.3	1.19371e+06	178338	1.06316e+06
VFMJ11_A0180	1.12377e+07	4.87884e+07	5.34538e+06	9.60589e+07	1.09714e+08	1.97956e+07	6.61123e+06	4.43122e+06	526106	3.58112e+06	5.88517e+06	680419
VFMJ11_A0181	2.7335e+06	1.14796e+07	1.33635e+06	2.47009e+07	4.85878e+07	5.7471e+06	564374	2.11928e+06	1.1399e+06	3.58112e+06	3.03175e+06	255157
VFMJ11_A0182	303722	1.43495e+06	222724	1.37227e+06	4.70205e+06	319283	322499	192662	87684.3	298427	178338	42526.2
VFMJ11_A0183	1.14807e+08	2.68336e+08	4.56585e+07	4.78922e+08	6.69258e+08	1.87419e+08	4.51499e+06	2.17708e+07	9.4699e+06	2.26804e+07	1.97956e+07	5.10314e+06
VFMJ11_A0184	6.07444e+06	5.73981e+06	668173	1.04292e+08	6.42613e+07	3.22476e+07	886873	192662	87684.3	1.46229e+07	1.42671e+06	42526.2
VFMJ11_A0185	1.49127e+08	7.39001e+08	5.36765e+07	1.34757e+09	9.26304e+08	8.04594e+07	2.78962e+07	5.2404e+07	1.75369e+07	1.02957e+08	4.7973e+07	6.59156e+06
VFMJ11_A0186	1.47396e+09	3.59169e+09	3.77072e+08	6.26853e+09	5.29294e+09	1.15165e+09	1.54961e+08	2.07882e+08	1.49151e+08	4.2496e+08	2.30413e+08	5.01384e+07
VFMJ11_A0187	1.86485e+08	8.65277e+08	1.07799e+08	1.56164e+09	1.39808e+09	2.82246e+08	1.26581e+07	3.33305e+07	2.60422e+07	5.16278e+07	2.78208e+07	7.56966e+06
VFMJ11_A0188	303722	1.86544e+07	3.78631e+06	6.31244e+07	3.29143e+07	1.34099e+07	1.04812e+06	1.15597e+06	964527	1.13402e+07	3.21009e+06	297683
VFMJ11_A0189	1.02962e+08	6.38554e+08	1.0713e+08	4.09348e+09	4.02025e+09	8.53763e+08	1.3545e+07	2.88993e+07	2.41132e+07	6.86382e+07	7.86473e+07	7.99493e+06
VFMJ11_A0190	1.09036e+08	3.91742e+08	5.6572e+07	6.95741e+08	5.4387e+08	1.01532e+08	1.30612e+07	2.36974e+07	1.1399e+07	4.38687e+07	4.72597e+07	4.50778e+06
VFMJ11_A0191	1.27563e+07	3.73088e+07	2.89542e+06	8.91975e+07	8.62042e+07	7.02423e+06	1.69312e+06	4.62388e+06	1.49063e+06	5.07326e+06	3.92345e+06	637893
VFMJ11_A0192	2.7335e+06	8.60972e+06	2.67269e+06	4.66572e+07	4.70205e+07	7.02423e+06	2.41874e+06	2.69727e+06	87684.3	1.25339e+07	5.52849e+06	510314
VFMJ11_A0193	8.50421e+06	8.17923e+07	1.11362e+07	1.01548e+08	1.31657e+08	3.19283e+07	4.83749e+06	7.12849e+06	4.38421e+06	5.25231e+07	7.31188e+06	1.65852e+06
VFMJ11_A0194	9.7191e+06	6.0268e+07	8.90897e+06	3.5679e+07	3.91837e+07	7.98208e+06	1.935e+06	3.46791e+06	3.24432e+06	1.01465e+07	2.14006e+06	297683
VFMJ11_A0195	3.64466e+07	1.10491e+08	2.5836e+07	1.13898e+08	9.71757e+07	2.42655e+07	2.33812e+06	9.44043e+06	7.01474e+06	1.8204e+07	1.96172e+06	850524
VFMJ11_A0196	3.73578e+07	1.52105e+08	2.20497e+07	7.41026e+07	5.17225e+07	2.45848e+07	3.78937e+06	7.32115e+06	5.96253e+06	1.25339e+07	2.14006e+06	2.5941e+06
VFMJ11_A0197	3.06759e+07	1.49235e+08	2.22724e+07	9.35888e+08	8.82418e+08	1.75925e+08	5.40186e+06	1.59909e+07	3.332e+06	1.45632e+08	7.49021e+06	1.99873e+06
VFMJ11_A0198	3.34094e+06	4.44835e+07	4.89993e+06	1.66045e+08	1.25388e+08	1.78799e+07	1.45125e+06	5.97252e+06	87684.3	6.86382e+06	2.67508e+06	552841
VFMJ11_A0199	1.82233e+07	1.03317e+08	1.60361e+07	2.68965e+08	2.304e+08	4.56575e+07	2.41874e+06	6.93583e+06	3.06895e+06	1.25339e+07	3.03175e+06	382736
VFMJ11_A0200	7.89677e+06	1.57845e+08	8.2408e+06	3.9933e+08	2.46074e+08	1.56449e+07	1.6125e+06	1.61836e+07	3.77042e+06	9.54966e+06	4.10178e+06	807998
VFMJ11_A0201	1.11466e+08	3.58738e+08	6.28082e+07	1.21995e+09	1.4498e+09	3.71326e+08	1.34643e+07	2.71653e+07	1.63093e+07	4.77483e+07	1.49804e+07	6.93177e+06
VFMJ11_A0202	2.00244e+09	7.92668e+09	8.87779e+08	4.71512e+09	5.57036e+09	1.82055e+09	1.40126e+08	3.06332e+08	2.94356e+08	5.65519e+08	1.98669e+08	9.0836e+07
VFMJ11_A0203	2.52089e+07	1.93719e+08	2.00452e+07	1.97607e+08	1.37927e+08	3.09705e+07	6.61123e+06	1.04037e+07	5.17337e+06	1.8204e+07	1.24837e+07	1.53094e+06
VFMJ11_A0204	5.92258e+07	1.85109e+08	1.35862e+07	3.16994e+08	4.16915e+08	1.4687e+08	1.161e+07	1.1367e+07	5.08569e+06	1.52198e+07	1.49804e+07	3.31704e+06
VFMJ11_A0205	2.42978e+06	2.00893e+07	1.11362e+06	4.66572e+07	2.66449e+07	4.78925e+06	2.74124e+06	1.73396e+06	87684.3	2.68584e+06	1.96172e+06	42526.2
VFMJ11_A0206	2.12605e+06	1.43495e+06	222724	1.64672e+07	3.1347e+06	1.27713e+06	806248	385324	87684.3	1.19371e+06	891692	42526.2
VFMJ11_A0207	8.079e+07	2.43942e+08	1.91543e+07	3.52673e+08	3.16605e+08	4.37418e+07	1.08843e+07	3.67984e+07	1.08729e+07	3.93923e+07	2.87125e+07	4.29515e+06
VFMJ11_A0208	1.58847e+08	4.41966e+08	5.52356e+07	5.42046e+08	5.92458e+08	2.17113e+08	8.7881e+06	3.19819e+07	2.04304e+07	3.52144e+07	2.76425e+07	5.06062e+06
VFMJ11_A0209	2.42978e+06	8.60972e+06	668173	1.5095e+07	1.25388e+07	957850	322499	963309	175369	2.68584e+06	1.78338e+06	127579
VFMJ11_A0210	5.77072e+06	1.00447e+07	2.44997e+06	7.27303e+07	7.05307e+07	7.34352e+06	2.66062e+06	8.86245e+06	1.22758e+06	1.67119e+07	4.45846e+06	425262
VFMJ11_A0211	1.48824e+07	1.29146e+07	3.56359e+06	1.22132e+08	7.52328e+07	1.27713e+07	3.30562e+06	9.05511e+06	3.77042e+06	1.34292e+07	9.63028e+06	807998
VFMJ11_A0212	1.00836e+08	3.1282e+08	2.73951e+07	2.75826e+08	3.9027e+08	8.52486e+07	1.34643e+07	1.77249e+07	1.77999e+07	2.8649e+07	2.30057e+07	7.22945e+06
VFMJ11_A0213	5.80109e+07	3.70218e+08	3.80859e+07	4.08936e+08	3.41682e+08	9.54657e+07	1.548e+07	2.46607e+07	1.19251e+07	4.02876e+07	3.10309e+07	9.18566e+06
VFMJ11_A0214	7.59305e+06	2.15243e+07	1.78179e+06	2.19563e+07	2.82123e+07	6.38567e+06	886873	1.15597e+06	2.45516e+06	3.87955e+06	1.42671e+06	42526.2
VFMJ11_A0215	3.09796e+07	1.09056e+08	1.5368e+07	2.82688e+08	1.97486e+08	2.20305e+07	9.4331e+06	8.66978e+06	2.71821e+06	1.96962e+07	1.71205e+07	1.70105e+06
VFMJ11_A0216	3.12834e+07	1.24841e+08	2.00452e+07	1.2076e+08	1.25388e+08	2.33077e+07	5.72436e+06	5.58719e+06	2.89358e+06	1.79056e+07	4.28012e+06	1.91368e+06
VFMJ11_A0217	303722	1.29146e+07	222724	1.37227e+06	1.56735e+06	319283	483749	963309	87684.3	298427	178338	127579
VFMJ11_A0218	303722	1.43495e+06	222724	1.09782e+07	9.4041e+06	319283	806248	192662	87684.3	298427	356677	255157
VFMJ11_A0219	1.51861e+06	7.17477e+06	2.22724e+06	2.0584e+07	1.25388e+07	4.46997e+06	1.6125e+06	963309	87684.3	2.08899e+06	356677	42526.2
VFMJ11_A0220	1.82233e+06	1.43495e+06	222724	2.74454e+06	4.70205e+06	319283	80624.8	192662	87684.3	298427	178338	42526.2
VFMJ11_A0221	3.64466e+06	1.43495e+06	222724	6.86135e+06	1.56735e+06	2.23498e+06	161250	577986	87684.3	298427	713354	42526.2
VFMJ11_A0222	1.44572e+09	6.23487e+09	7.53253e+08	1.75925e+09	1.33538e+09	2.19986e+08	3.07664e+08	9.3152e+08	2.98302e+08	9.82123e+08	1.86007e+08	3.99321e+07
VFMJ11_A0223	7.36222e+08	4.25607e+09	4.4478e+08	2.34658e+09	2.29773e+09	4.26882e+08	1.65765e+08	3.99003e+08	1.64496e+08	5.19263e+08	1.41066e+08	3.27027e+07
VFMJ11_A0224	1.36675e+07	1.03317e+08	1.06908e+07	3.5679e+08	2.17862e+08	5.39589e+07	4.51499e+06	6.5505e+06	5.08569e+06	1.96962e+07	1.24837e+06	1.74357e+06
VFMJ11_A0225	1.82233e+06	1.29146e+07	2.22724e+06	4.52849e+07	5.01552e+07	5.7471e+06	1.6125e+06	963309	1.1399e+06	1.49213e+06	891692	42526.2
VFMJ11_A0226	4.55583e+06	3.87437e+07	3.11814e+06	9.60589e+07	5.32899e+07	9.89778e+06	1.20937e+06	1.54129e+06	87684.3	2.38741e+06	1.24837e+06	722945
VFMJ11_A0227	303722	1.29146e+07	2.00452e+06	8.23362e+06	2.82123e+07	1.27713e+06	241874	192662	789159	1.79056e+06	178338	42526.2
VFMJ11_A0228	4.85955e+06	2.00893e+07	1.11362e+06	3.01899e+07	9.4041e+06	319283	161250	1.73396e+06	87684.3	298427	178338	127579
VFMJ11_A0229	6.37816e+06	2.43942e+07	1.33635e+06	6.44967e+07	5.95593e+07	1.30906e+07	1.12875e+06	2.11928e+06	175369	2.98427e+06	356677	1.02063e+06
VFMJ11_A0230	4.25211e+06	1.00447e+07	3.11814e+06	1.5095e+07	3.29143e+07	2.55427e+06	241874	3.08259e+06	1.1399e+06	1.49213e+06	891692	297683
VFMJ11_A0231	3.06759e+07	1.66455e+08	1.91543e+07	1.05665e+08	8.46369e+07	1.43677e+07	3.62812e+06	2.33121e+07	5.96253e+06	2.35757e+07	7.31188e+06	3.14694e+06
VFMJ11_A0232	2.00456e+07	1.66455e+08	2.13815e+07	2.74454e+08	2.14727e+08	4.72539e+07	1.04812e+06	8.0918e+06	6.31327e+06	1.43245e+07	1.60505e+06	1.06316e+06
VFMJ11_A0233	3.03722e+06	4.30486e+06	2.00452e+06	1.2076e+08	1.31657e+08	1.78799e+07	80624.8	192662	87684.3	2.68584e+07	1.78338e+06	85052.4
VFMJ11_A0234	8.50421e+07	3.32909e+08	3.4745e+07	1.5095e+09	1.52033e+09	2.37547e+08	6.32905e+07	4.35416e+07	1.48186e+07	6.26696e+07	2.38974e+07	4.93304e+06
VFMJ11_A0235	1.39712e+07	1.14796e+07	4.67721e+06	4.80294e+07	3.44817e+07	1.94763e+07	886873	2.11928e+06	1.92905e+06	6.26696e+06	891692	170105
VFMJ11_A0236	303722	1.43495e+06	222724	8.23362e+06	1.56735e+06	319283	7.65936e+06	192662	87684.3	298427	178338	42526.2
VFMJ11_A0237	3.94838e+06	4.30486e+06	2.89542e+06	3.01899e+07	3.1347e+07	5.10853e+06	967498	192662	175369	2.38741e+06	2.85342e+06	42526.2
VFMJ11_A0238	1.79196e+07	1.69324e+08	1.55907e+07	1.07037e+08	1.20686e+08	2.07534e+07	3.86999e+06	7.51381e+06	3.77042e+06	9.84809e+06	1.56938e+07	1.82863e+06
VFMJ11_A0239	1.57328e+08	6.94517e+08	9.57714e+07	1.78395e+08	1.78678e+08	3.92718e+07	4.83749e+06	3.52571e+07	3.98087e+07	3.87955e+07	1.0522e+07	6.08125e+06
VFMJ11_A0240	1.60973e+07	1.66455e+08	1.55907e+07	3.67768e+08	3.80866e+08	1.00894e+08	2.49937e+06	9.82575e+06	3.77042e+06	2.20836e+07	1.23054e+07	1.53094e+06
VFMJ11_A0241	2.42978e+07	1.6502e+08	1.75952e+07	1.12526e+08	1.78678e+08	4.56575e+07	3.22499e+06	5.77986e+06	4.03348e+06	8.95281e+06	4.28012e+06	1.87115e+06
VFMJ11_A0242	5.16327e+06	3.1569e+07	1.22498e+07	1.64672e+08	2.39805e+08	2.29884e+07	1.935e+06	4.23856e+06	2.01674e+06	5.67011e+06	2.85342e+06	467788
VFMJ11_A0243	8.50421e+07	2.74076e+08	3.27405e+07	3.7463e+08	3.1347e+08	5.20432e+07	2.74124e+06	1.15597e+07	6.75169e+06	1.40261e+07	6.06351e+06	1.23326e+06
VFMJ11_A0244	5.74034e+07	2.64031e+08	2.78405e+07	2.6622e+08	3.49519e+08	7.2158e+07	5.80499e+06	1.75322e+07	8.50538e+06	1.76072e+07	1.74772e+07	4.93304e+06
VFMJ11_A0245	6.86411e+07	1.5067e+08	2.27179e+07	2.74454e+08	3.00931e+08	5.81096e+07	5.96623e+06	1.79176e+07	6.48864e+06	3.34238e+07	1.49804e+07	3.14694e+06
VFMJ11_A0246	9.11166e+06	4.01787e+07	1.02453e+07	2.74454e+07	1.56735e+07	4.15068e+06	1.6125e+06	3.08259e+06	1.666e+06	4.4764e+06	1.42671e+06	893050
VFMJ11_A0247	1.82233e+06	3.0134e+07	222724	1.78395e+07	3.44817e+07	3.51212e+06	806248	1.15597e+06	1.22758e+06	3.87955e+06	1.78338e+06	127579
VFMJ11_A0248	9.02054e+07	5.03669e+08	7.30536e+07	5.70864e+08	5.65813e+08	1.94124e+08	2.99924e+07	3.71837e+07	3.18294e+07	5.78948e+07	6.38452e+07	6.29388e+06
VFMJ11_A0249	1.21489e+06	4.30486e+06	222724	3.5679e+07	1.25388e+07	3.51212e+06	2.62031e+07	2.31194e+06	87684.3	1.79056e+06	713354	42526.2
VFMJ11_A0250	2.7335e+06	2.86991e+06	222724	5.48908e+06	4.70205e+06	1.9157e+06	5.14386e+07	3.66058e+06	613790	2.68584e+06	356677	127579
VFMJ11_A0251	2.42978e+06	1.43495e+06	222724	1.37227e+06	6.2694e+06	1.27713e+06	8.54623e+06	1.15597e+06	438421	1.19371e+06	1.60505e+06	42526.2
VFMJ11_A0252	3.94838e+06	2.86991e+06	222724	2.74454e+06	1.56735e+06	319283	1.6133e+08	1.73396e+06	87684.3	298427	178338	42526.2
VFMJ11_A0253	303722	1.43495e+06	1.78179e+06	6.86135e+06	1.56735e+06	638567	1.6512e+08	770647	87684.3	1.19371e+06	178338	42526.2
VFMJ11_A0254	303722	1.43495e+06	222724	4.11681e+06	1.56735e+06	319283	2.21315e+08	1.34863e+06	87684.3	298427	1.96172e+06	42526.2
VFMJ11_A0255	1.76159e+07	5.30933e+07	890897	6.99857e+07	8.46369e+07	1.66027e+07	6.01622e+08	2.5046e+06	87684.3	1.79056e+06	2.85342e+06	680419
VFMJ11_A0256	4.85955e+06	1.14796e+07	1.55907e+06	1.23504e+07	1.72408e+07	3.51212e+06	1.68828e+08	192662	87684.3	1.49213e+06	178338	255157
VFMJ11_A0257	3.03722e+06	1.72194e+07	3.56359e+06	1.64672e+07	7.83675e+06	1.59642e+06	2.43003e+08	3.27525e+06	87684.3	3.2827e+06	356677	42526.2
VFMJ11_A0258	7.59305e+06	3.1569e+07	1.55907e+06	1.23504e+07	2.82123e+07	8.93993e+06	1.95596e+08	2.88993e+06	2.98127e+06	2.38741e+06	891692	510314
VFMJ11_A0259	1.82233e+06	1.57845e+07	1.33635e+06	1.5095e+07	1.72408e+07	1.27713e+06	9.3041e+07	770647	87684.3	1.19371e+06	178338	42526.2
VFMJ11_A0260	1.21489e+06	1.43495e+06	222724	1.64672e+07	7.83675e+06	638567	4.09574e+07	577986	87684.3	1.19371e+06	178338	42526.2
VFMJ11_A0261	1.82233e+06	1.57845e+07	445449	1.23504e+07	1.56735e+06	3.19283e+06	7.76417e+07	1.73396e+06	87684.3	1.49213e+06	713354	42526.2
VFMJ11_A0262	4.25211e+06	4.59185e+07	6.459e+06	3.70513e+07	5.17225e+07	2.23498e+06	1.60201e+08	3.08259e+06	438421	1.49213e+06	891692	340210
VFMJ11_A0263	3.64466e+06	1.43495e+06	2.00452e+06	2.0584e+07	3.1347e+06	2.55427e+06	4.77299e+07	1.92662e+06	350737	298427	1.07003e+06	85052.4
VFMJ11_A0264	5.16327e+06	3.58738e+07	668173	3.5679e+07	5.95593e+07	6.06638e+06	9.38473e+07	4.62388e+06	789159	2.98427e+06	2.49674e+06	170105
VFMJ11_A0265	1.21489e+06	6.60078e+07	9.57714e+06	9.05698e+07	5.95593e+07	1.56449e+07	1.21663e+08	4.62388e+06	3.41969e+06	8.35595e+06	2.49674e+06	1.40336e+06
VFMJ11_A0266	303722	1.43495e+06	222724	1.37227e+06	1.56735e+06	319283	7.73998e+06	577986	87684.3	596854	178338	42526.2
VFMJ11_A0267	303722	1.43495e+06	222724	6.86135e+06	1.56735e+06	319283	1.45125e+06	192662	87684.3	298427	178338	42526.2
VFMJ11_A0268	2.12605e+07	8.32273e+07	1.35862e+07	1.2076e+08	1.20686e+08	2.10727e+07	7.82061e+07	6.35784e+06	4.64727e+06	1.34292e+07	3.74511e+06	212631
VFMJ11_A0269	303722	1.00447e+07	222724	9.60589e+06	1.09714e+07	1.27713e+06	1.15293e+07	770647	87684.3	298427	2.49674e+06	85052.4
VFMJ11_A0270	4.10632e+08	1.26993e+09	1.38312e+08	1.37858e+10	1.3404e+10	2.44252e+09	2.51549e+07	3.33305e+07	3.88441e+07	2.73061e+08	1.17347e+08	1.6968e+07
VFMJ11_A0271	8.44347e+07	2.51117e+08	2.89542e+07	1.09233e+09	6.33209e+08	1.03128e+08	8.22373e+06	2.46607e+07	2.36748e+06	3.46175e+07	1.56938e+07	2.93431e+06
VFMJ11_A0272	7.3197e+07	3.67348e+08	4.25403e+07	7.53376e+08	5.7365e+08	1.17816e+08	1.27387e+07	2.36974e+07	4.998e+06	7.58004e+07	4.13745e+07	5.23072e+06
VFMJ11_A0273	1.21489e+07	2.29592e+07	1.40316e+07	9.28203e+09	8.96838e+09	1.90421e+09	1.935e+06	4.23856e+06	2.45516e+06	8.02768e+08	1.32684e+08	7.05935e+06
VFMJ11_A0274	303722	1.43495e+06	222724	4.25404e+07	4.23184e+07	7.98208e+06	3.37012e+07	577986	87684.3	4.17798e+06	891692	42526.2
VFMJ11_A0275	1.51861e+06	1.29146e+07	222724	1.5095e+07	2.19429e+07	6.38567e+06	2.99924e+07	192662	87684.3	1.49213e+06	713354	42526.2
VFMJ11_A0276	8.80793e+07	2.9847e+08	2.27179e+07	4.56966e+08	4.99985e+08	7.4393e+07	7.12723e+07	1.63763e+07	1.06975e+07	3.61096e+07	2.2649e+07	2.97683e+06
VFMJ11_A0277	3.17389e+08	1.65737e+09	1.73725e+08	1.37501e+09	1.09088e+09	2.1839e+08	2.99118e+07	1.23496e+08	6.1379e+07	2.24715e+08	7.43671e+07	1.40762e+07
VFMJ11_A0278	303722	1.43495e+06	222724	1.37227e+06	1.56735e+06	319283	725623	192662	87684.3	596854	178338	42526.2
VFMJ11_A0279	607444	1.43495e+06	222724	5.48908e+06	1.09714e+07	1.27713e+06	1.20131e+07	192662	87684.3	596854	1.24837e+06	42526.2
VFMJ11_A0280	5.46699e+06	2.15243e+07	3.11814e+06	4.80294e+07	5.64246e+07	6.06638e+06	4.6843e+07	5.00921e+06	964527	7.46067e+06	713354	85052.4
VFMJ11_A0281	1.21489e+07	1.13361e+08	1.58134e+07	1.7565e+08	1.97486e+08	2.74584e+07	9.51373e+06	1.98442e+07	5.61179e+06	6.41618e+07	1.1057e+07	552841
VFMJ11_A0282	4.13062e+07	1.5928e+08	2.96223e+07	3.62279e+08	1.91217e+08	1.85184e+07	5.80499e+06	7.70647e+06	8.33001e+06	9.54966e+06	4.28012e+06	893050
VFMJ11_A0283	5.28476e+07	1.99458e+08	2.91769e+07	1.46009e+09	1.03288e+09	1.35376e+08	3.78937e+06	7.32115e+06	3.68274e+06	2.77537e+07	3.38843e+06	765472
VFMJ11_A0284	5.10253e+07	2.23853e+08	3.8754e+07	6.45927e+09	4.30708e+09	7.90226e+08	6.85311e+06	7.70647e+06	1.40295e+06	5.96854e+07	4.97564e+07	1.74357e+06
VFMJ11_A0285	6.37209e+08	3.74236e+09	4.69503e+08	1.72494e+09	1.63161e+09	3.18325e+08	9.86848e+07	2.66066e+08	1.29247e+08	2.84102e+08	1.69957e+08	6.03872e+07
VFMJ11_A0286	3.45636e+08	1.86113e+09	2.09138e+08	2.24366e+09	2.37767e+09	4.71262e+08	4.45049e+07	9.97988e+07	5.46273e+07	1.55779e+08	1.07181e+08	3.23624e+07
VFMJ11_A0287	303722	5.73981e+06	222724	1.19387e+08	7.83675e+07	2.20305e+07	2.03174e+07	385324	87684.3	8.35595e+06	1.53371e+07	680419
VFMJ11_A0288	8.10937e+07	2.99905e+08	3.29632e+07	6.532e+08	7.05307e+08	1.12388e+08	1.82696e+08	2.21561e+07	4.55958e+06	6.20728e+07	4.13745e+07	3.74231e+06
VFMJ11_A0289	5.46699e+06	2.00893e+07	6.01356e+06	7.68471e+07	6.7396e+07	1.56449e+07	2.98312e+06	6.35784e+06	526106	1.40261e+07	1.2662e+07	722945
VFMJ11_A0290	2.03494e+07	1.34886e+08	1.00226e+07	7.82194e+07	1.08147e+08	1.4687e+07	1.49156e+07	5.77986e+06	2.89358e+06	9.25123e+06	5.88517e+06	1.65852e+06
VFMJ11_A0291	9.50649e+07	4.53445e+08	7.06036e+07	5.76353e+08	6.67691e+08	1.63154e+08	3.96674e+07	2.23488e+07	1.93782e+07	5.13294e+07	1.90822e+07	9.31324e+06
VFMJ11_A0292	4.64694e+07	1.6215e+08	1.78179e+07	1.04292e+08	1.23821e+08	1.75606e+07	967498	7.89914e+06	8.76843e+06	7.46067e+06	4.99348e+06	722945
VFMJ11_A0293	5.98332e+07	2.79816e+08	3.07359e+07	2.85432e+08	3.00931e+08	4.46997e+07	7.82061e+06	2.11928e+07	8.15464e+06	4.32719e+07	1.81905e+07	1.36084e+06
VFMJ11_A0294	5.19364e+07	2.76946e+08	4.61039e+07	1.95548e+09	2.2946e+09	3.96231e+08	1.3545e+07	3.25599e+07	1.24512e+07	1.4235e+08	1.35537e+08	8.33514e+06
VFMJ11_A0295	2.87625e+08	1.58993e+09	2.16933e+08	1.43402e+09	1.40748e+09	2.56704e+08	8.30435e+07	1.10781e+08	5.09446e+07	1.6891e+08	7.57938e+07	2.07528e+07
VFMJ11_A0296	6.57862e+08	2.04911e+09	2.47224e+08	3.51713e+09	4.29924e+09	9.61681e+08	9.67498e+07	1.14056e+08	1.00048e+08	2.98128e+08	1.16633e+08	3.69553e+07
VFMJ11_A0297	607444	2.15243e+07	222724	1.52322e+08	1.37927e+08	2.49041e+07	725623	577986	876843	1.16386e+07	1.60505e+06	382736
VFMJ11_A0298	7.89677e+06	2.86991e+07	6.01356e+06	1.00176e+08	1.41061e+08	1.94763e+07	2.41874e+06	4.81655e+06	1.92905e+06	8.95281e+06	1.49804e+07	1.31831e+06
VFMJ11_A0299	3.73274e+08	1.20106e+09	1.78402e+08	5.32441e+08	5.32899e+08	1.31864e+08	2.77349e+07	6.30004e+07	5.91869e+07	1.01764e+08	4.29796e+07	1.39061e+07
VFMJ11_A0300	7.62342e+07	4.85014e+08	7.1049e+07	4.70688e+08	3.9027e+08	5.36396e+07	1.20937e+07	4.43122e+07	1.56078e+07	5.19263e+07	2.3184e+07	7.05935e+06
VFMJ11_A0301	1.05088e+08	3.68783e+08	5.25629e+07	7.67099e+08	6.81797e+08	1.2899e+08	2.20106e+07	3.25599e+07	1.666e+07	7.52036e+07	3.99478e+07	1.04189e+07
VFMJ11_A0302	303722	1.43495e+06	222724	1.37227e+06	9.4041e+06	2.23498e+06	80624.8	577986	87684.3	298427	178338	85052.4
VFMJ11_A0303	3.64466e+06	5.73981e+07	1.31407e+07	1.3311e+08	8.77716e+07	1.43677e+07	6.85311e+06	7.89914e+06	876843	1.31308e+07	6.77686e+06	1.27579e+06
VFMJ11_A0304	911166	1.43495e+06	2.22724e+06	1.92118e+07	1.88082e+07	4.46997e+06	241874	2.31194e+06	87684.3	1.49213e+06	1.07003e+06	42526.2
VFMJ11_A0305	6.37816e+06	1.14796e+08	1.13589e+07	1.23504e+08	8.30695e+07	1.21328e+07	3.38624e+06	7.12849e+06	2.19211e+06	5.96854e+06	5.88517e+06	1.23326e+06
VFMJ11_A0306	1.81322e+08	8.71017e+08	1.10694e+08	7.62982e+08	7.94646e+08	2.41697e+08	1.91081e+07	4.48902e+07	3.6652e+07	9.3706e+07	4.83297e+07	1.15246e+07
VFMJ11_A0307	6.31742e+07	3.11385e+08	3.65268e+07	2.22308e+08	2.08458e+08	4.88503e+07	6.61123e+06	2.17708e+07	1.06098e+07	2.74553e+07	1.44454e+07	3.06189e+06
VFMJ11_A0308	3.66896e+08	1.51244e+09	2.19829e+08	9.56472e+08	1.18962e+09	1.89654e+08	7.57067e+07	8.45786e+07	5.12076e+07	1.54884e+08	1.58365e+08	3.52542e+07
VFMJ11_A0309	9.7191e+06	5.16583e+07	5.56811e+06	3.70513e+07	1.3009e+08	2.33077e+07	1.12875e+06	3.08259e+06	613790	4.4764e+06	1.78338e+06	722945
VFMJ11_A0310	6.95523e+07	2.08068e+08	2.73951e+07	3.81491e+08	4.21617e+08	1.02171e+08	1.20131e+07	1.96515e+07	1.37664e+07	4.56593e+07	3.86994e+07	5.14567e+06
VFMJ11_A0311	303722	1.43495e+06	222724	1.37227e+06	1.56735e+06	319283	161250	192662	87684.3	298427	178338	42526.2
VFMJ11_A0312	303722	1.43495e+06	222724	1.37227e+06	1.56735e+06	319283	80624.8	385324	87684.3	298427	178338	42526.2
VFMJ11_A0313	5.61885e+07	2.15243e+08	3.16268e+07	3.38951e+08	2.64882e+08	4.91696e+07	9.1106e+06	2.25414e+07	1.3328e+07	3.67065e+07	1.55154e+07	2.46652e+06
VFMJ11_A0314	1.0934e+07	9.32719e+07	6.01356e+06	9.46866e+07	9.8743e+07	1.62834e+07	2.49937e+06	8.47712e+06	4.29653e+06	1.16386e+07	1.0522e+07	1.19073e+06
VFMJ11_A0315	9.65836e+07	2.71206e+08	3.54132e+07	3.21111e+08	4.54531e+08	8.78029e+07	1.60443e+07	3.06332e+07	1.11359e+07	4.77483e+07	2.69291e+07	6.42146e+06
VFMJ11_A0316	1.1997e+08	3.14255e+08	3.58586e+07	1.63437e+09	1.67236e+09	3.36205e+08	1.0965e+07	1.98442e+07	1.52571e+07	9.84809e+07	1.94389e+07	5.99619e+06
VFMJ11_A0317	6.73351e+08	3.0995e+09	3.41214e+08	2.1627e+09	1.99524e+09	3.69091e+08	4.41824e+07	9.72942e+07	5.84854e+07	1.63836e+08	1.1271e+08	1.57772e+07
VFMJ11_A0318	5.16327e+06	2.29592e+07	5.56811e+06	1.92118e+07	3.91837e+07	4.78925e+06	403124	2.88993e+06	1.1399e+06	5.37168e+06	1.60505e+06	127579
VFMJ11_A0319	4.88081e+08	1.85252e+09	1.82857e+08	1.01411e+09	1.08147e+09	1.71455e+08	7.33686e+07	1.78983e+08	5.1383e+07	2.44412e+08	1.0736e+08	1.78185e+07
VFMJ11_A0320	9.32426e+07	4.721e+08	6.01356e+07	2.8406e+08	1.99053e+08	2.71391e+07	3.35399e+07	1.52974e+08	3.3057e+07	1.28324e+08	7.88256e+07	5.48588e+06
VFMJ11_A0321	303722	1.43495e+06	222724	1.37227e+06	1.56735e+06	319283	80624.8	192662	87684.3	298427	178338	42526.2
VFMJ11_A0322	1.47305e+08	6.48599e+08	7.1049e+07	3.67768e+08	3.55788e+08	5.5236e+07	6.85311e+06	3.91104e+07	2.91989e+07	7.43083e+07	1.58721e+07	3.10441e+06
VFMJ11_A0323	3.2802e+07	8.17923e+07	1.2918e+07	1.86629e+08	2.35102e+08	4.62961e+07	3.30562e+06	5.77986e+06	5.52411e+06	1.52198e+07	6.9552e+06	1.36084e+06
VFMJ11_A0324	4.88992e+07	1.93719e+08	2.40542e+07	8.01405e+08	1.19432e+09	2.0498e+08	5.80499e+06	1.46423e+07	1.17497e+07	2.62616e+07	3.78078e+07	2.93431e+06
VFMJ11_A0325	4.06076e+09	1.81852e+10	2.37402e+09	2.27015e+10	3.0416e+10	6.03062e+09	3.74583e+08	1.07505e+09	7.95121e+08	1.4426e+09	9.78008e+08	2.97768e+08
VFMJ11_A0326	7.50193e+07	3.48694e+08	4.96675e+07	1.88001e+08	2.71152e+08	3.86333e+07	1.20131e+07	2.58167e+07	9.4699e+06	4.77483e+07	2.08656e+07	5.10314e+06
VFMJ11_A0327	2.85499e+07	1.77934e+08	2.07134e+07	1.30366e+08	1.28523e+08	3.22476e+07	4.91811e+06	9.82575e+06	4.55958e+06	1.43245e+07	5.52849e+06	637893
VFMJ11_A0328	4.46471e+07	1.82239e+08	4.54358e+07	3.22483e+08	2.78988e+08	5.33203e+07	9.59435e+06	2.29268e+07	1.17497e+07	3.58112e+07	1.40887e+07	3.35957e+06
VFMJ11_A0329	9.20277e+07	4.6923e+08	4.69948e+07	3.77374e+08	3.38548e+08	6.86459e+07	1.27387e+07	3.46791e+07	1.84137e+07	4.77483e+07	1.97956e+07	5.14567e+06
VFMJ11_A0330	1.22096e+08	4.74969e+08	6.63718e+07	2.49753e+08	2.93094e+08	8.87607e+07	9.4331e+06	1.63763e+07	1.87644e+07	2.41726e+07	9.09526e+06	5.27325e+06
VFMJ11_A0331	7.68416e+07	2.25288e+08	3.11814e+07	1.55066e+08	1.94351e+08	6.92845e+07	4.19249e+06	1.02111e+07	7.2778e+06	1.01465e+07	8.02523e+06	3.61473e+06
VFMJ11_A0332	5.94687e+08	2.15243e+09	2.91323e+08	2.07487e+09	2.78361e+09	1.00415e+09	3.51524e+07	4.68168e+07	7.05859e+07	8.23658e+07	6.8482e+07	3.86563e+07
VFMJ11_A0333	5.77072e+06	2.72641e+07	890897	3.84235e+07	7.05307e+07	1.08556e+07	1.04812e+06	3.08259e+06	263053	3.87955e+06	6.77686e+06	297683
VFMJ11_A0334	1.08732e+08	5.10843e+08	7.1049e+07	1.24877e+09	1.36673e+09	9.19536e+07	7.50617e+07	3.67984e+07	2.23595e+07	4.65546e+07	1.56224e+08	4.18033e+07
VFMJ11_A0335	6.33564e+08	2.60731e+09	3.17159e+08	5.61944e+09	5.90107e+09	1.44731e+09	3.59345e+08	1.74166e+08	1.02766e+08	2.3516e+08	8.587e+08	3.05338e+08
VFMJ11_A0336	6.00458e+08	3.93751e+09	4.75071e+08	4.38989e+09	3.76634e+09	4.62003e+08	4.98019e+08	3.38122e+08	1.3784e+08	3.85866e+08	9.54467e+08	2.32959e+08
VFMJ11_A0337	2.42978e+06	5.73981e+06	5.12266e+06	6.58689e+07	7.20981e+07	9.25921e+06	2.98312e+06	577986	701474	1.19371e+06	3.92345e+06	297683
VFMJ11_A0338	303722	8.60972e+06	222724	1.37227e+06	1.56735e+06	319283	886873	192662	87684.3	298427	178338	42526.2
VFMJ11_A0339	7.13746e+07	3.86002e+08	4.38767e+07	3.76002e+08	2.85258e+08	5.0766e+07	1.63668e+07	3.67984e+07	1.67477e+07	5.90885e+07	3.54894e+07	3.86988e+06
VFMJ11_A0340	9.7191e+06	4.59185e+07	3.78631e+06	4.66572e+07	3.91837e+07	9.25921e+06	2.33812e+06	2.69727e+06	1.22758e+06	5.07326e+06	1.60505e+06	297683
VFMJ11_A0341	303722	1.43495e+06	222724	1.37227e+06	1.56735e+06	319283	80624.8	192662	87684.3	298427	356677	42526.2
VFMJ11_A0342	4.25211e+07	2.42507e+08	2.53906e+07	7.1358e+07	8.30695e+07	1.30906e+07	9.67498e+06	2.10001e+07	7.10243e+06	2.71568e+07	1.39104e+07	2.67915e+06
VFMJ11_A0343	4.60139e+08	1.56266e+09	2.62369e+08	5.28324e+08	7.31952e+08	1.98913e+08	2.98312e+07	8.034e+07	9.20685e+07	1.46826e+08	3.78078e+07	1.67128e+07
VFMJ11_A0344	5.66441e+08	3.17699e+09	5.59261e+08	9.77056e+08	1.21626e+09	3.50573e+08	3.79743e+07	1.68579e+08	1.89047e+08	1.78459e+08	6.9017e+07	3.16395e+07
VFMJ11_A0345	1.26652e+08	8.13618e+08	1.2183e+08	2.3603e+08	2.10025e+08	4.15068e+07	1.77375e+07	6.10738e+07	2.32363e+07	5.81932e+07	1.65855e+07	8.50524e+06
VFMJ11_A0346	1.55202e+08	8.32273e+08	1.14258e+08	5.8047e+08	3.74597e+08	7.02423e+07	1.82212e+07	6.51197e+07	4.08609e+07	7.7591e+07	1.62288e+07	1.00362e+07
VFMJ11_A0347	5.18757e+08	2.73359e+09	3.10478e+08	2.59908e+09	2.58613e+09	5.14365e+08	4.85361e+07	1.28698e+08	1.01626e+08	2.75448e+08	8.89909e+07	4.3802e+07
VFMJ11_A0348	4.67732e+07	2.78381e+08	3.85313e+07	2.74454e+08	2.86825e+08	8.07787e+07	7.49811e+06	1.57983e+07	1.08729e+07	2.56647e+07	1.51588e+07	3.52967e+06
VFMJ11_A0349	1.41231e+08	4.96494e+08	5.43447e+07	1.8457e+09	1.3103e+09	2.47445e+08	2.97506e+07	5.12481e+07	1.85891e+07	1.6503e+08	3.78078e+07	5.69851e+06
VFMJ11_A0350	1.03265e+07	9.1837e+07	8.46352e+06	8.50807e+07	6.7396e+07	1.30906e+07	4.27311e+06	9.24777e+06	1.1399e+06	7.7591e+06	4.45846e+06	595367
VFMJ11_A0351	1.79196e+07	1.46365e+08	1.20271e+07	2.77198e+08	1.75543e+08	2.01148e+07	7.65936e+06	1.04037e+07	5.26106e+06	1.25339e+07	4.81514e+06	1.7861e+06
VFMJ11_A0352	2.54306e+09	1.41458e+10	1.3829e+09	3.18614e+10	3.77402e+10	7.88725e+09	3.82e+08	8.67942e+08	5.45133e+08	1.01972e+09	7.75059e+08	3.49395e+08
VFMJ11_A0353	9.26048e+08	3.99778e+09	6.06255e+08	5.95839e+09	5.16285e+09	1.12803e+09	8.11892e+07	2.22717e+08	1.89749e+08	1.79056e+08	1.18417e+08	9.49185e+07
VFMJ11_A0354	1.06303e+07	1.80804e+08	1.35862e+07	9.88034e+07	7.68001e+07	2.3627e+07	1.6125e+06	1.92662e+06	1.75369e+06	5.37168e+06	2.85342e+06	722945
VFMJ11_A0355	2.03494e+07	2.43942e+07	1.02453e+07	4.25404e+07	2.97796e+07	9.5785e+06	1.77375e+06	2.31194e+06	1.666e+06	3.87955e+06	891692	722945
VFMJ11_A0356	1.27563e+07	9.1837e+07	8.01807e+06	6.31244e+07	1.41061e+07	5.7471e+06	2.57999e+06	3.85324e+06	613790	4.77483e+06	1.60505e+06	127579
VFMJ11_A0357	4.98104e+07	2.91295e+08	2.47224e+07	1.45461e+08	1.15984e+08	3.44826e+07	4.67624e+06	7.51381e+06	6.1379e+06	1.22355e+07	5.52849e+06	1.31831e+06
VFMJ11_A0358	4.52546e+07	1.26276e+08	7.79535e+06	9.33143e+07	1.0658e+08	1.81991e+07	1.935e+06	5.97252e+06	3.06895e+06	9.25123e+06	6.59852e+06	1.06316e+06
VFMJ11_A0359	9.7191e+06	1.03317e+08	5.56811e+06	7.1358e+07	7.36654e+07	6.70495e+06	1.04812e+06	8.0918e+06	2.36748e+06	8.65438e+06	5.70683e+06	1.23326e+06
VFMJ11_A0360	4.85955e+06	2.00893e+07	2.00452e+06	1.37227e+07	2.50776e+07	638567	80624.8	2.31194e+06	175369	4.77483e+06	178338	42526.2
VFMJ11_A0361	303722	2.86991e+06	2.89542e+06	1.37227e+07	4.70205e+06	5.42782e+06	80624.8	770647	526106	3.2827e+06	2.49674e+06	42526.2
VFMJ11_A0362	2.06531e+07	1.00447e+08	8.2408e+06	6.99857e+07	6.7396e+07	1.14942e+07	1.45125e+06	6.74317e+06	3.94579e+06	1.10418e+07	6.77686e+06	893050
VFMJ11_A0363	3.37131e+07	1.30581e+08	1.13589e+07	1.90745e+08	1.61437e+08	2.04341e+07	4.03124e+06	2.04222e+07	2.27979e+06	2.41726e+07	5.70683e+06	1.57347e+06
VFMJ11_A0364	911166	1.14796e+07	890897	4.11681e+06	3.1347e+06	3.51212e+06	80624.8	577986	1.1399e+06	298427	178338	255157
VFMJ11_A0365	1.82233e+06	4.73535e+07	2.67269e+06	8.91975e+07	5.95593e+07	6.70495e+06	564374	1.92662e+06	789159	6.56539e+06	3.56677e+06	297683
VFMJ11_A0366	5.16327e+06	3.1569e+07	4.00904e+06	1.08409e+08	7.52328e+07	8.62065e+06	4.19249e+06	4.62388e+06	1.31526e+06	9.25123e+06	7.66855e+06	850524
VFMJ11_A0367	1.82233e+06	1.00447e+07	222724	2.74454e+07	1.56735e+07	1.27713e+06	483749	963309	87684.3	596854	535015	42526.2
VFMJ11_A0368	3.64466e+06	1.43495e+07	2.00452e+06	1.31738e+08	8.77716e+07	1.02171e+07	2.09624e+06	1.73396e+06	87684.3	4.17798e+06	2.14006e+06	425262
VFMJ11_A0369	2.12605e+06	4.30486e+06	222724	6.58689e+07	5.17225e+07	4.78925e+06	403124	577986	3.41969e+06	2.08899e+06	535015	42526.2
VFMJ11_A0370	1.24526e+07	2.43942e+07	222724	2.30541e+08	2.19429e+08	1.97956e+07	564374	1.54129e+06	1.1399e+06	2.38741e+06	1.07003e+06	85052.4
VFMJ11_A0371	6.68188e+06	2.00893e+07	2.44997e+06	2.00351e+08	1.31657e+08	1.62834e+07	322499	1.15597e+06	87684.3	2.98427e+07	1.24837e+06	297683
VFMJ11_A0372	3.21945e+07	1.70759e+08	1.62589e+07	7.42398e+08	8.15022e+08	1.44316e+08	5.07936e+06	9.05511e+06	1.28019e+07	8.83343e+07	1.58721e+07	2.89178e+06
VFMJ11_A0373	6.07444e+06	1.43495e+06	2.22724e+06	4.72061e+08	3.27576e+08	5.71517e+07	403124	2.31194e+06	87684.3	8.44548e+07	1.78338e+06	42526.2
VFMJ11_A0374	303722	1.43495e+06	222724	8.6453e+07	5.01552e+07	8.93993e+06	241874	192662	87684.3	1.13402e+07	178338	42526.2
VFMJ11_A0375	8.92942e+07	4.93624e+08	8.17398e+07	2.3603e+08	3.6676e+08	7.69473e+07	1.43512e+07	3.9303e+07	2.84097e+07	5.22247e+07	1.92606e+07	7.9524e+06
VFMJ11_A0376	1.06303e+07	6.88777e+07	3.78631e+06	1.64672e+07	2.97796e+07	4.15068e+06	4.35374e+06	4.43122e+06	3.59506e+06	6.26696e+06	1.60505e+06	935576
VFMJ11_A0377	6.68188e+06	3.30039e+07	6.01356e+06	5.35185e+07	7.36654e+07	5.7471e+06	8.22373e+06	4.81655e+06	1.1399e+06	6.26696e+06	3.38843e+06	552841
VFMJ11_A0378	303722	1.43495e+06	222724	1.09782e+07	1.56735e+06	319283	9.35248e+06	192662	87684.3	298427	1.42671e+06	340210
VFMJ11_A0379	303722	4.30486e+06	222724	3.15622e+07	1.56735e+07	2.23498e+06	3.17662e+07	1.15597e+06	1.49063e+06	895281	713354	85052.4
VFMJ11_A0380	303722	7.17477e+06	222724	1.5095e+07	1.56735e+06	957850	9.99747e+06	577986	87684.3	2.68584e+06	1.07003e+06	42526.2
VFMJ11_A0381	2.76994e+08	1.12213e+09	1.58134e+08	3.22483e+08	3.54221e+08	8.42908e+07	1.12875e+07	7.93767e+07	6.04145e+07	7.31146e+07	3.74511e+07	2.16458e+07
VFMJ11_A0382	2.27791e+07	1.21971e+08	1.40316e+07	7.68471e+07	6.42613e+07	1.43677e+07	1.85437e+06	8.28446e+06	3.68274e+06	1.04449e+07	2.85342e+06	850524
VFMJ11_A0383	303722	2.86991e+06	445449	8.23362e+06	1.56735e+06	957850	80624.8	577986	87684.3	596854	535015	42526.2
VFMJ11_A0384	303722	1.43495e+06	222724	4.11681e+06	4.70205e+06	319283	80624.8	192662	87684.3	298427	178338	42526.2
VFMJ11_A0385	1.27563e+07	6.88777e+07	3.11814e+06	5.35185e+07	6.58287e+07	9.25921e+06	3.95062e+06	7.32115e+06	1.92905e+06	1.16386e+07	2.3184e+06	382736
VFMJ11_A0386	1.306e+08	4.93624e+08	6.0581e+07	5.46163e+08	5.83054e+08	1.13665e+08	2.60418e+07	4.97068e+07	1.70108e+07	7.16224e+07	4.4763e+07	6.25135e+06
VFMJ11_A0387	6.40853e+07	1.01882e+08	1.13589e+07	1.59183e+08	1.80245e+08	4.72539e+07	4.27311e+06	8.28446e+06	5.69948e+06	1.79056e+07	5.88517e+06	2.04126e+06
VFMJ11_A0388	1.57328e+08	1.04321e+09	1.19826e+08	1.09782e+09	1.18178e+09	2.59258e+08	2.89443e+07	5.87619e+07	4.6385e+07	1.0236e+08	6.31318e+07	1.48842e+07
VFMJ11_A0389	2.68794e+08	8.29403e+08	8.86443e+07	2.42617e+09	2.28206e+09	5.18516e+08	2.41068e+07	4.91288e+07	3.04264e+07	1.2325e+08	7.86473e+07	1.88816e+07
VFMJ11_A0390	2.42978e+07	1.03317e+08	9.35442e+06	1.18015e+09	1.13633e+09	2.46167e+08	5.88561e+06	1.11744e+07	9.29453e+06	4.20782e+07	2.08656e+07	2.72168e+06
VFMJ11_A0391	1.48824e+07	1.34886e+08	1.58134e+07	3.03272e+08	3.63625e+08	9.77007e+07	3.54749e+06	8.28446e+06	6.48864e+06	2.2382e+07	6.06351e+06	2.12631e+06
VFMJ11_A0392	1.24526e+07	1.24841e+08	1.18044e+07	1.19387e+08	6.2694e+07	5.42782e+06	6.53061e+06	8.0918e+06	2.10442e+06	1.31308e+07	6.77686e+06	978103
VFMJ11_A0393	1.55506e+08	6.90212e+08	6.65946e+07	4.35009e+08	2.94662e+08	5.9706e+07	2.24943e+07	3.54498e+07	1.85891e+07	4.4764e+07	2.19356e+07	7.39956e+06
VFMJ11_A0394	4.79881e+07	2.13808e+08	1.33635e+07	1.633e+08	1.73976e+08	2.84162e+07	7.09498e+06	9.24777e+06	6.66401e+06	1.88009e+07	6.59852e+06	1.31831e+06
VFMJ11_A0395	2.7335e+06	6.60078e+07	7.3499e+06	1.85256e+08	1.42629e+08	3.54404e+07	5.80499e+06	6.93583e+06	5.34874e+06	2.2382e+07	4.45846e+06	893050
VFMJ11_A0396	1.48824e+07	8.46622e+07	6.68173e+06	1.77023e+08	1.77111e+08	4.34225e+07	1.69312e+06	2.11928e+06	4.20885e+06	2.11883e+07	5.88517e+06	893050
VFMJ11_A0397	3.08278e+08	1.71764e+09	1.9377e+08	1.0443e+09	9.15332e+08	1.41123e+08	4.35374e+07	1.2446e+08	5.35751e+07	1.55779e+08	6.52719e+07	1.16097e+07
VFMJ11_A0398	1.75248e+08	5.06538e+08	4.16494e+07	9.70195e+08	1.35419e+09	2.56384e+08	1.24162e+07	2.15781e+07	2.1658e+07	7.58004e+07	3.4241e+07	5.74104e+06
VFMJ11_A0399	303722	5.73981e+06	222724	1.37227e+07	1.56735e+06	1.59642e+06	806248	577986	613790	1.79056e+06	1.07003e+06	42526.2
VFMJ11_A0400	1.03751e+09	3.46972e+09	3.98008e+08	1.27209e+09	1.10341e+09	1.81991e+08	6.78055e+07	2.25222e+08	9.09286e+07	3.33044e+08	9.29143e+07	2.41549e+07
VFMJ11_A0401	4.85955e+06	2.15243e+07	1.78179e+06	2.47009e+07	2.66449e+07	1.9157e+06	1.45125e+06	4.23856e+06	438421	1.79056e+06	3.38843e+06	42526.2
VFMJ11_A0402	2.46015e+07	1.82239e+08	1.33635e+07	2.44264e+08	2.1316e+08	4.34225e+07	7.41748e+06	7.70647e+06	4.998e+06	2.11883e+07	1.2127e+07	2.7642e+06
VFMJ11_A0403	1.44875e+08	5.88331e+08	5.25629e+07	9.85289e+08	1.03132e+09	1.89335e+08	1.72537e+07	2.08075e+07	1.98166e+07	3.93923e+07	1.72988e+07	7.48461e+06
VFMJ11_A0404	6.37816e+06	1.57845e+07	4.67721e+06	4.25404e+07	8.62042e+07	1.37292e+07	967498	4.0459e+06	87684.3	1.04449e+07	6.9552e+06	1.06316e+06
VFMJ11_A0405	607444	1.29146e+07	3.56359e+06	1.23504e+07	1.09714e+07	1.9157e+06	1.12875e+06	577986	87684.3	298427	1.07003e+06	42526.2
VFMJ11_A0406	7.89677e+06	1.72194e+07	890897	6.68295e+08	4.07511e+08	6.64109e+07	2.98312e+06	1.34863e+06	526106	4.77483e+06	6.59852e+06	1.40336e+06
VFMJ11_A0407	4.25211e+07	3.41519e+08	3.36314e+07	8.52179e+08	7.16279e+08	1.53895e+08	1.25775e+07	1.4835e+07	1.03467e+07	2.98427e+07	1.69422e+07	5.06062e+06
VFMJ11_A0408	5.77072e+06	2.43942e+07	2.22724e+06	7.1358e+07	7.20981e+07	1.72413e+07	80624.8	3.08259e+06	1.05221e+06	5.67011e+06	1.60505e+06	2.29642e+06
VFMJ11_A0409	1.20274e+08	6.42859e+08	7.48354e+07	5.83215e+08	5.89324e+08	1.31545e+08	1.39481e+07	3.17892e+07	2.05181e+07	5.78948e+07	2.67508e+07	7.99493e+06
VFMJ11_A0410	3.64466e+07	7.74875e+07	1.38089e+07	1.08958e+09	8.1032e+08	1.5166e+08	1.36256e+07	1.57983e+07	1.1399e+06	1.15193e+08	2.79991e+07	1.31831e+06
VFMJ11_A0411	1.19666e+08	5.22323e+08	6.83764e+07	8.79625e+08	7.47626e+08	1.3378e+08	1.74956e+07	4.08443e+07	2.60422e+07	5.1031e+07	4.51196e+07	5.14567e+06
VFMJ11_A0412	3.58392e+07	2.20983e+08	3.16268e+07	4.80294e+08	3.93405e+08	1.14942e+08	5.64374e+06	1.29083e+07	6.66401e+06	1.8204e+07	1.3197e+07	5.3583e+06
VFMJ11_A0413	3.37131e+07	9.32719e+07	1.42544e+07	2.70337e+08	2.05323e+08	2.04341e+07	6.85311e+06	6.35784e+06	5.61179e+06	8.95281e+06	1.96172e+06	807998
VFMJ11_A0414	6.37816e+06	3.30039e+07	222724	9.33143e+07	5.17225e+07	2.87355e+06	2.66062e+06	5.00921e+06	87684.3	5.37168e+06	891692	42526.2
VFMJ11_A0415	1.91649e+08	9.32719e+08	1.02676e+08	3.266e+08	3.02499e+08	6.76881e+07	4.92618e+07	1.0423e+08	3.55121e+07	1.38172e+08	5.15398e+07	1.02488e+07
VFMJ11_A0416	6.74566e+08	2.87995e+09	3.40545e+08	7.34164e+08	8.32263e+08	1.28033e+08	7.40136e+07	2.05956e+08	7.41809e+07	2.77537e+08	8.88125e+07	2.95132e+07
VFMJ11_A0417	4.99015e+08	2.11369e+09	2.4856e+08	6.47711e+08	7.35087e+08	1.34099e+08	5.30511e+07	1.26001e+08	9.05779e+07	1.90098e+08	6.91953e+07	2.65364e+07
VFMJ11_A0418	2.49052e+07	8.17923e+07	1.5368e+07	2.22308e+08	1.64572e+08	2.68198e+07	1.24162e+07	9.24777e+06	3.68274e+06	2.68584e+07	2.12223e+07	978103
VFMJ11_A0419	3.76615e+07	3.41519e+08	4.23176e+07	1.52322e+08	1.12849e+08	2.84162e+07	8.22373e+06	1.1945e+07	6.92706e+06	1.67119e+07	9.98695e+06	1.19073e+06
VFMJ11_A0420	1.24435e+09	3.44676e+09	3.88208e+08	5.7896e+09	7.16749e+09	1.83588e+09	1.32708e+08	2.23488e+08	1.65285e+08	6.32665e+08	2.48782e+08	4.92453e+07
VFMJ11_A0421	3.29842e+08	1.86831e+09	2.39206e+08	3.44989e+09	2.2272e+09	2.75541e+08	1.15697e+08	1.99983e+08	5.82224e+07	2.95443e+08	1.46951e+08	2.22837e+07
VFMJ11_A0422	2.88536e+07	1.21971e+08	2.16043e+07	2.08585e+08	1.91217e+08	2.77776e+07	5.40186e+06	8.47712e+06	2.54284e+06	1.16386e+07	6.77686e+06	1.31831e+06
VFMJ11_A0423	2.7335e+06	3.87437e+07	5.56811e+06	5.21462e+07	5.64246e+07	4.15068e+06	3.30562e+06	1.54129e+06	1.22758e+06	4.77483e+06	3.03175e+06	42526.2
VFMJ11_A0424	1.51861e+06	2.15243e+07	5.34538e+06	2.88177e+07	3.29143e+07	3.19283e+06	2.90249e+06	9.44043e+06	701474	7.7591e+06	3.92345e+06	42526.2
VFMJ11_A0425	1.08763e+09	5.02951e+09	7.22518e+08	9.75958e+09	7.29131e+09	9.82115e+08	1.5093e+08	3.54883e+08	2.29645e+08	3.77212e+08	5.06838e+08	1.5824e+08
VFMJ11_A0426	2.15643e+07	1.6502e+08	2.11588e+07	2.27797e+08	1.91217e+08	3.67176e+07	1.23356e+07	4.81655e+06	4.38421e+06	2.29789e+07	2.4254e+07	3.01936e+06
VFMJ11_A0427	1.82233e+07	4.87884e+07	1.35862e+07	6.99857e+07	5.48572e+07	1.27713e+07	4.99874e+06	1.02111e+07	3.50737e+06	1.55182e+07	1.35537e+07	978103
VFMJ11_A0428	1.12681e+08	3.60173e+08	3.80859e+07	3.03272e+08	2.82123e+08	3.99104e+07	2.00756e+07	4.14223e+07	1.46433e+07	5.5209e+07	3.86994e+07	4.25262e+06
VFMJ11_A0429	3.70541e+07	2.53987e+08	3.11814e+07	1.13898e+08	1.37927e+08	1.05363e+07	8.94935e+06	1.57983e+07	9.82064e+06	2.0293e+07	1.08786e+07	3.31704e+06
VFMJ11_A0430	6.86411e+08	2.68623e+09	4.35649e+08	9.30399e+08	1.05796e+09	2.82885e+08	5.18417e+07	9.74869e+07	1.37314e+08	1.78459e+08	5.70683e+07	3.01511e+07
VFMJ11_A0431	3.11315e+08	1.02456e+09	1.29403e+08	8.75508e+08	8.99659e+08	2.49999e+08	1.95918e+07	4.02663e+07	4.27022e+07	1.17879e+08	2.99609e+07	1.04189e+07
VFMJ11_A0432	2.43889e+08	1.14222e+09	1.81075e+08	1.57537e+09	2.09398e+09	4.79244e+08	4.82136e+07	4.20003e+07	4.35791e+07	2.13674e+08	1.03436e+08	1.80736e+07
VFMJ11_A0433	1.27351e+09	4.9635e+09	4.28744e+08	1.84707e+09	1.8338e+09	4.30394e+08	1.5488e+08	2.92653e+08	2.04655e+08	5.64624e+08	1.59613e+08	6.08975e+07
VFMJ11_A0434	1.31329e+09	5.36242e+09	7.7998e+08	2.93803e+09	3.57199e+09	1.03224e+09	1.27871e+08	2.38901e+08	2.09653e+08	3.33044e+08	2.3612e+08	9.97239e+07
VFMJ11_A0435	3.61429e+07	2.42507e+08	3.83086e+07	3.18367e+08	3.08768e+08	4.78925e+07	1.18518e+07	2.17708e+07	7.01474e+06	4.32719e+07	2.72858e+07	3.18947e+06
VFMJ11_A0436	303722	1.43495e+06	222724	1.37227e+06	1.56735e+06	319283	80624.8	192662	87684.3	298427	178338	42526.2
VFMJ11_A0437	8.20049e+06	4.30486e+07	7.12718e+06	1.78395e+08	1.0031e+08	1.21328e+07	3.06374e+06	1.32937e+07	2.45516e+06	1.31308e+07	1.71205e+07	1.70105e+06
VFMJ11_A0438	8.9598e+07	3.94612e+08	4.63266e+07	1.88001e+08	2.14727e+08	3.3844e+07	1.34643e+07	2.87066e+07	1.42049e+07	5.01357e+07	9.98695e+06	1.99873e+06
VFMJ11_A0439	8.26124e+07	5.16583e+08	3.4745e+07	3.54046e+08	4.21617e+08	7.69473e+07	5.96623e+06	3.73764e+07	2.12196e+07	8.92296e+07	3.5846e+07	5.1882e+06
VFMJ11_A0440	3.05848e+08	1.82957e+09	2.68828e+08	2.50576e+09	1.87455e+09	4.67111e+08	7.76417e+07	9.03584e+07	7.08489e+07	1.87412e+08	1.00583e+08	1.97322e+07
VFMJ11_A0441	3.93624e+08	2.18974e+09	3.42995e+08	6.46613e+09	6.47472e+09	1.25223e+09	1.29806e+08	1.76478e+08	7.88282e+07	6.26398e+08	3.67021e+08	5.46036e+07
VFMJ11_A0442	9.56116e+08	5.30359e+09	8.79538e+08	1.84913e+10	1.67111e+10	4.73689e+09	3.08954e+08	3.04406e+08	1.74755e+08	1.05942e+09	1.01314e+09	1.09973e+08
VFMJ11_A0443	2.12605e+07	6.74428e+07	1.87088e+07	2.20935e+08	1.66139e+08	2.61812e+07	5.48249e+06	9.63309e+06	4.55958e+06	1.85025e+07	9.63028e+06	1.36084e+06
VFMJ11_A0444	1.54898e+07	1.10491e+08	1.00226e+07	1.04292e+08	1.03445e+08	1.43677e+07	4.35374e+06	1.46423e+07	7.01474e+06	1.04449e+07	8.73858e+06	595367
VFMJ11_A0445	4.44345e+08	1.22688e+09	1.79516e+08	1.18152e+09	1.33381e+09	3.21199e+08	2.50743e+07	7.14776e+07	5.14707e+07	1.07732e+08	4.6368e+07	1.4544e+07
VFMJ11_A0446	1.34245e+08	6.34249e+08	7.55035e+07	4.56966e+08	4.78042e+08	1.07598e+08	1.82212e+07	5.2982e+07	3.19171e+07	7.90831e+07	3.04959e+07	9.82355e+06
VFMJ11_A0447	1.36675e+08	1.6789e+09	1.73948e+08	1.3311e+09	1.01408e+09	1.03448e+08	6.74023e+07	1.71084e+08	5.07692e+07	2.20239e+08	1.56046e+08	2.03701e+07
VFMJ11_A0448	9.41538e+06	3.44389e+07	7.79535e+06	1.31738e+08	1.23821e+08	2.07534e+07	5.15999e+06	1.00184e+07	2.8059e+06	2.17852e+07	9.2736e+06	935576
VFMJ11_A0449	4.55583e+06	2.15243e+07	222724	1.37227e+07	1.41061e+07	2.87355e+06	1.37062e+06	770647	87684.3	2.68584e+06	1.78338e+06	42526.2
VFMJ11_A0450	3.15871e+07	9.75768e+07	1.31407e+07	8.06894e+08	9.07496e+08	2.39462e+08	6.28873e+06	8.47712e+06	6.40095e+06	3.96908e+07	1.80122e+07	2.12631e+06
VFMJ11_A0451	7.07672e+07	2.89861e+08	5.54583e+07	6.32616e+08	5.15658e+08	1.00894e+08	1.59637e+07	2.38901e+07	1.10482e+07	4.77483e+07	1.96172e+07	4.46525e+06
VFMJ11_A0452	3.38346e+08	1.32303e+09	1.53457e+08	9.93523e+08	1.05326e+09	1.97636e+08	6.01461e+07	1.00762e+08	4.67357e+07	1.44439e+08	1.1699e+08	2.20711e+07
VFMJ11_A0453	303722	1.43495e+06	222724	1.78395e+07	1.41061e+07	3.51212e+06	80624.8	192662	87684.3	298427	1.42671e+06	42526.2
VFMJ11_A0454	303722	1.43495e+06	222724	1.37227e+06	1.56735e+06	319283	80624.8	192662	87684.3	298427	178338	42526.2
VFMJ11_A0455	303722	1.43495e+06	222724	1.37227e+06	1.56735e+06	319283	80624.8	192662	87684.3	298427	178338	42526.2
VFMJ11_A0456	303722	1.43495e+06	222724	1.37227e+06	1.56735e+06	319283	80624.8	192662	87684.3	298427	178338	42526.2
VFMJ11_A0457	1.19302e+09	5.7269e+09	7.35436e+08	3.21934e+09	2.80242e+09	5.28414e+08	1.8576e+08	4.0459e+08	2.13774e+08	4.43462e+08	2.40757e+08	7.55265e+07
VFMJ11_A0458	2.76387e+08	1.81091e+09	1.87534e+08	3.42381e+09	4.07041e+09	7.32755e+08	5.9743e+07	5.33673e+07	4.84894e+07	1.6503e+08	1.08965e+08	2.21987e+07
VFMJ11_A0459	1.17844e+08	4.33356e+08	8.73079e+07	6.97113e+08	8.5734e+08	2.21263e+08	9.7556e+06	2.52387e+07	3.4986e+07	5.25231e+07	2.63941e+07	1.24177e+07
VFMJ11_A0460	2.96645e+09	1.05957e+10	1.41385e+09	5.82254e+09	6.48413e+09	1.371e+09	2.65094e+08	4.41388e+08	5.25404e+08	9.40045e+08	3.35811e+08	1.43909e+08
VFMJ11_A0461	1.76857e+09	6.85621e+09	7.48799e+08	6.60885e+09	5.6597e+09	8.85053e+08	2.63643e+08	5.43884e+08	2.40693e+08	8.47234e+08	5.39474e+08	1.06103e+08
VFMJ11_A0462	6.53002e+07	2.05198e+08	1.80407e+07	3.11505e+08	2.74286e+08	6.76881e+07	7.57873e+06	1.29083e+07	8.68074e+06	1.85025e+07	1.0522e+07	2.63662e+06
VFMJ11_A0463	9.7191e+07	2.9273e+08	6.10265e+07	2.77198e+08	3.38548e+08	8.49293e+07	8.38498e+06	1.4835e+07	1.4994e+07	2.56647e+07	9.09526e+06	3.95494e+06
VFMJ11_A0465	3.64466e+06	1.43495e+06	1.33635e+06	6.31244e+07	3.6049e+07	638567	2.01562e+06	1.54129e+06	87684.3	5.96854e+06	3.21009e+06	42526.2
VFMJ11_A0466	303722	1.43495e+06	222724	8.23362e+06	5.01552e+07	6.06638e+06	80624.8	192662	87684.3	596854	178338	42526.2
VFMJ11_A0467	1.51861e+06	1.43495e+06	222724	2.33286e+07	1.09714e+07	957850	322499	192662	87684.3	298427	535015	42526.2
VFMJ11_A0468	303722	1.43495e+06	222724	2.74454e+06	1.56735e+06	319283	80624.8	192662	438421	298427	178338	42526.2
VFMJ11_A0469	7.25895e+07	3.24299e+08	3.58586e+07	6.91624e+08	4.56099e+08	5.81096e+07	2.24943e+07	5.08627e+07	1.42925e+07	7.22193e+07	6.27751e+07	3.65725e+06
VFMJ11_A0470	7.28933e+06	2.15243e+07	3.56359e+06	6.03799e+07	8.46369e+07	6.38567e+06	1.935e+06	5.20187e+06	1.666e+06	1.07434e+07	3.38843e+06	637893
VFMJ11_A0471	2.3994e+07	6.45729e+07	5.34538e+06	2.26424e+08	2.63315e+08	2.80969e+07	9.02998e+06	2.13855e+07	3.59506e+06	2.92458e+07	3.76294e+07	1.99873e+06
VFMJ11_A0472	4.55583e+06	2.86991e+07	6.01356e+06	6.99857e+07	8.46369e+07	1.50063e+07	2.17687e+06	3.85324e+06	3.68274e+06	7.7591e+06	5.17182e+06	1.31831e+06
VFMJ11_A0473	3.50495e+08	1.45074e+09	1.86866e+08	1.51636e+09	1.25701e+09	2.29245e+08	6.26455e+07	1.28313e+08	5.55042e+07	1.84428e+08	7.81122e+07	1.67128e+07
VFMJ11_A0474	2.52697e+08	1.23693e+09	1.85307e+08	1.02234e+09	9.57651e+08	1.86781e+08	4.89393e+07	8.47712e+07	4.78756e+07	1.12208e+08	2.85342e+07	1.84564e+07
VFMJ11_A0475	2.46015e+07	1.11926e+08	1.35862e+07	8.91975e+07	4.07511e+07	7.98208e+06	6.69186e+06	1.1945e+07	2.63053e+06	1.19371e+07	1.23054e+07	2.25389e+06
VFMJ11_A0476	4.82918e+07	1.73629e+08	2.85087e+07	1.05665e+08	1.17551e+08	2.65005e+07	1.17712e+07	2.92846e+07	9.73296e+06	2.80521e+07	2.05089e+07	3.61473e+06
VFMJ11_A0477	2.97647e+07	1.10491e+08	2.8286e+07	1.72906e+08	1.72408e+08	5.33203e+07	3.86999e+06	6.5505e+06	7.10243e+06	2.35757e+07	1.60505e+07	4.33767e+06
VFMJ11_A0478	1.06303e+07	1.82239e+08	1.95997e+07	1.61928e+08	1.45764e+08	2.3627e+07	7.73998e+06	1.79176e+07	4.82264e+06	2.656e+07	1.56938e+07	1.57347e+06
VFMJ11_A0479	2.34777e+08	1.08626e+09	1.3163e+08	1.27209e+09	9.04361e+08	1.25478e+08	7.69967e+07	1.11937e+08	4.3053e+07	2.086e+08	6.36668e+07	1.30981e+07
VFMJ11_A0480	6.37816e+07	2.91295e+08	4.27631e+07	2.30541e+08	1.34792e+08	1.97956e+07	1.73343e+07	3.9881e+07	8.9438e+06	4.14813e+07	2.17573e+07	3.23199e+06
VFMJ11_A0481	1.66652e+09	8.70299e+09	1.03745e+09	2.03233e+09	1.77424e+09	4.0102e+08	2.13898e+08	6.86454e+08	4.25707e+08	8.91699e+08	2.10261e+08	6.74891e+07
VFMJ11_A0482	303722	1.43495e+06	222724	1.37227e+06	1.56735e+06	319283	80624.8	192662	87684.3	298427	178338	42526.2
VFMJ11_A0483	7.89677e+06	7.17477e+06	4.45449e+06	5.21462e+07	5.01552e+07	4.46997e+06	564374	1.92662e+06	1.75369e+06	3.58112e+06	178338	382736
VFMJ11_A0484	1.1177e+08	4.03222e+08	6.43673e+07	4.61083e+08	5.7365e+08	1.72413e+08	1.53993e+07	2.23488e+07	2.19211e+07	6.14759e+07	1.14137e+07	5.14567e+06
VFMJ11_A0485	1.49431e+08	6.58643e+08	5.47902e+07	6.35361e+08	8.41667e+08	2.35312e+08	2.07206e+07	1.71469e+07	3.08649e+07	8.41564e+07	3.44193e+07	7.61219e+06
VFMJ11_A0486	607444	1.14796e+07	222724	2.33286e+07	1.09714e+07	638567	3.27337e+07	770647	87684.3	1.79056e+06	535015	595367
VFMJ11_A0487	3.64466e+06	3.44389e+07	5.34538e+06	2.60731e+07	2.19429e+07	2.87355e+06	806248	3.46791e+06	1.84137e+06	2.98427e+06	2.14006e+06	212631
VFMJ11_A0488	2.42978e+07	1.89414e+08	1.55907e+07	8.23362e+07	1.09714e+08	1.37292e+07	2.74124e+06	1.34863e+07	3.77042e+06	1.49213e+07	3.92345e+06	2.33894e+06
VFMJ11_A0489	7.50193e+07	3.45824e+08	5.23402e+07	4.36382e+08	5.86189e+08	1.48147e+08	9.19123e+06	2.52387e+07	2.03428e+07	5.5209e+07	3.26359e+07	7.22945e+06
VFMJ11_A0490	4.06987e+07	1.09056e+08	1.89316e+07	2.04468e+08	1.80245e+08	4.46997e+07	6.12748e+06	6.16518e+06	2.27979e+06	1.10418e+07	6.77686e+06	2.25389e+06
VFMJ11_A0491	1.15414e+07	5.45282e+07	4.45449e+06	1.85256e+08	1.34792e+08	2.10727e+07	1.53187e+06	1.40643e+07	2.98127e+06	6.17744e+07	1.51588e+07	170105
VFMJ11_A0492	1.82233e+06	1.14796e+07	222724	4.39126e+07	1.09714e+07	1.9157e+06	161250	963309	87684.3	895281	178338	680419
VFMJ11_A0493	1.21489e+06	1.43495e+06	222724	1.78395e+07	1.09714e+07	319283	80624.8	192662	87684.3	1.19371e+06	178338	42526.2
VFMJ11_A0494	1.06303e+07	6.1703e+07	5.56811e+06	6.72412e+07	4.85878e+07	3.8314e+06	644998	5.58719e+06	1.31526e+06	1.01465e+07	713354	255157
VFMJ11_A0495	1.19363e+08	1.98024e+08	3.09587e+07	1.35855e+08	2.35102e+08	5.17239e+07	2.90249e+06	1.15597e+07	9.90832e+06	1.8204e+07	5.17182e+06	3.10441e+06
VFMJ11_A0496	2.7335e+06	3.1569e+07	1.11362e+06	1.28993e+08	1.47331e+08	1.66027e+07	1.935e+06	1.54129e+06	1.1399e+06	3.87955e+06	1.53371e+07	1.74357e+06
VFMJ11_A0497	5.16327e+06	7.74875e+07	1.82634e+07	1.56439e+08	1.81813e+08	2.65005e+07	403124	4.23856e+06	87684.3	6.56539e+06	7.31188e+06	850524
VFMJ11_A0498	8.04863e+07	3.67348e+08	5.50129e+07	6.16149e+08	6.41046e+08	1.11749e+08	1.14487e+07	2.5624e+07	1.58709e+07	4.6853e+07	4.76164e+07	7.18693e+06
VFMJ11_A0499	1.05999e+08	3.73088e+08	5.8131e+07	4.2952e+08	6.06564e+08	1.68901e+08	1.30612e+07	2.87066e+07	3.8055e+07	5.40153e+07	2.38974e+07	8.25008e+06
VFMJ11_A0500	9.31819e+08	5.01229e+09	5.79751e+08	1.00313e+09	9.78026e+08	1.62834e+08	1.3416e+08	5.51398e+08	3.58892e+08	7.2846e+08	1.26977e+08	4.54605e+07
VFMJ11_A0501	1.07153e+09	5.74125e+09	8.01807e+08	8.35712e+08	1.19275e+09	2.38185e+08	2.02771e+08	9.00887e+08	4.71215e+08	9.5228e+08	2.34337e+08	8.63707e+07
VFMJ11_A0502	7.02812e+08	4.41966e+09	6.78641e+08	5.58514e+08	8.0405e+08	1.72732e+08	1.52623e+08	5.50242e+08	4.09661e+08	6.0521e+08	1.25907e+08	9.03257e+07
VFMJ11_A0503	5.94687e+08	2.97179e+09	3.63931e+08	6.03799e+08	7.93079e+08	1.79437e+08	1.35692e+08	4.71444e+08	2.734e+08	4.742e+08	1.29117e+08	6.13653e+07
VFMJ11_A0504	5.46699e+07	2.65466e+08	3.45223e+07	4.37754e+08	3.9654e+08	8.46101e+07	1.95918e+07	3.42938e+07	2.23595e+07	1.0624e+08	9.71945e+07	9.44082e+06
VFMJ11_A0505	1.03265e+07	1.14796e+08	2.87314e+07	9.60589e+07	8.15022e+07	2.65005e+07	4.03124e+06	3.66058e+06	7.36548e+06	7.16224e+06	8.73858e+06	1.02063e+06
VFMJ11_A0506	1.21489e+07	5.02234e+07	2.89542e+06	6.03799e+07	5.64246e+07	6.06638e+06	2.57999e+06	5.77986e+06	4.38421e+06	6.26696e+06	4.45846e+06	1.65852e+06
VFMJ11_A0507	2.43281e+08	1.37899e+09	2.10697e+08	1.92118e+09	1.9921e+09	3.80905e+08	5.44217e+07	5.39453e+07	5.19968e+07	1.12208e+08	7.73989e+07	2.24964e+07
VFMJ11_A0508	2.93395e+08	9.0402e+08	1.54793e+08	9.50983e+08	1.11439e+09	2.14239e+08	3.30562e+07	9.78722e+07	4.87525e+07	1.35486e+08	9.13093e+07	1.23326e+07
VFMJ11_A0509	1.51952e+09	5.86178e+09	7.48799e+08	3.22209e+09	3.48735e+09	8.47378e+08	1.14648e+08	3.29644e+08	2.17983e+08	5.01954e+08	1.78873e+08	5.88988e+07
VFMJ11_A0510	5.19061e+08	2.22848e+09	2.64596e+08	2.01724e+09	2.68957e+09	5.26498e+08	6.0388e+07	1.0712e+08	7.47947e+07	2.69181e+08	1.26977e+08	3.30429e+07
VFMJ11_A0511	4.88992e+07	3.80263e+08	4.47676e+07	4.99506e+08	4.35723e+08	7.6628e+07	1.95918e+07	4.70095e+07	1.55201e+07	7.5502e+07	4.38713e+07	6.03872e+06
VFMJ11_A0512	1.12073e+08	5.58197e+08	7.70626e+07	7.24558e+08	8.13455e+08	1.75606e+08	1.50768e+07	3.67984e+07	2.95496e+07	6.29681e+07	1.90822e+07	7.82482e+06
VFMJ11_A0513	1.38801e+08	6.47164e+08	6.28082e+07	5.64003e+08	4.7334e+08	9.29114e+07	1.66087e+07	3.9881e+07	2.10442e+07	4.71514e+07	1.76555e+07	5.99619e+06
VFMJ11_A0514	9.96208e+07	4.36226e+08	4.65494e+07	1.49577e+08	5.95593e+07	1.37292e+07	8.30435e+06	5.33673e+07	1.21881e+07	2.74553e+07	8.91692e+06	7.01682e+06
VFMJ11_A0515	1.24526e+08	4.6349e+08	3.8754e+07	8.91975e+07	9.56083e+07	2.07534e+07	5.32124e+06	3.77617e+07	1.95536e+07	3.76018e+07	1.01653e+07	8.63282e+06
VFMJ11_A0516	5.98332e+07	1.60715e+08	1.84861e+07	7.27303e+07	6.11266e+07	1.18135e+07	3.30562e+06	1.69542e+07	9.38222e+06	8.05752e+06	7.84689e+06	3.99746e+06
VFMJ11_A0517	5.60063e+08	2.15673e+09	3.14041e+08	1.65633e+09	1.31344e+09	2.13601e+08	7.04661e+07	1.62414e+08	7.48824e+07	2.40234e+08	1.36251e+08	2.93431e+07
VFMJ11_A0518	2.76994e+08	1.48231e+09	1.52343e+08	1.02289e+10	8.60162e+09	1.42624e+09	4.85361e+07	1.54515e+08	5.83977e+07	2.70434e+09	4.93462e+08	3.84777e+08
VFMJ11_A0519	1.84967e+08	9.28415e+08	7.61717e+07	3.76002e+09	3.01872e+09	2.93102e+08	2.51549e+07	6.6083e+07	2.73575e+07	2.58438e+08	3.33493e+07	8.07998e+06
VFMJ11_A0520	1.3136e+09	2.96748e+09	3.53909e+08	8.6453e+09	7.52955e+09	1.41698e+09	6.70798e+07	1.83799e+08	1.40909e+08	3.89149e+08	9.07743e+07	3.87839e+07
VFMJ11_A0521	5.77072e+07	2.86991e+08	3.7195e+07	4.96762e+08	5.90891e+08	1.13665e+08	1.15293e+07	1.44496e+07	1.06975e+07	2.11883e+07	1.90822e+07	6.25135e+06
VFMJ11_A0522	303722	5.73981e+06	222724	2.60731e+07	1.41061e+07	3.8314e+06	1.42706e+07	192662	263053	1.49213e+06	2.3184e+06	212631
VFMJ11_A0523	1.21489e+06	5.73981e+06	222724	1.5095e+07	1.72408e+07	1.27713e+06	1.41093e+07	192662	87684.3	1.19371e+06	1.24837e+06	42526.2
VFMJ11_A0524	303722	1.43495e+06	222724	1.37227e+06	4.70205e+06	319283	4.67624e+06	192662	87684.3	596854	178338	42526.2
VFMJ11_A0525	303722	1.43495e+06	890897	1.5095e+07	1.56735e+06	2.55427e+06	1.85437e+07	963309	87684.3	298427	178338	42526.2
VFMJ11_A0526	303722	1.43495e+06	222724	8.23362e+06	1.56735e+06	319283	1.70925e+07	192662	87684.3	298427	178338	42526.2
VFMJ11_A0527	303722	1.43495e+06	222724	5.48908e+06	9.4041e+06	1.27713e+06	3.44268e+07	192662	87684.3	596854	356677	42526.2
VFMJ11_A0528	607444	1.43495e+06	222724	2.74454e+06	9.4041e+06	1.27713e+06	1.19325e+07	385324	87684.3	298427	178338	42526.2
VFMJ11_A0529	303722	1.43495e+06	222724	5.48908e+06	6.2694e+06	319283	2.60418e+07	192662	87684.3	596854	178338	42526.2
VFMJ11_A0530	303722	1.43495e+06	222724	1.37227e+06	1.56735e+06	319283	6.53061e+06	192662	87684.3	298427	178338	42526.2
VFMJ11_A0531	607444	2.86991e+06	222724	2.33286e+07	1.41061e+07	638567	7.54648e+07	2.5046e+06	1.22758e+06	3.2827e+06	1.24837e+06	42526.2
VFMJ11_A0532	6.773e+07	2.82686e+08	2.98451e+07	3.9933e+08	3.68327e+08	7.34352e+07	1.37062e+07	1.52203e+07	1.57832e+07	3.34238e+07	2.79991e+07	4.80546e+06
VFMJ11_A0533	2.61201e+07	7.89224e+07	1.71498e+07	2.9641e+08	2.16294e+08	6.06638e+07	7.49811e+06	8.0918e+06	4.12116e+06	1.55182e+07	1.56938e+07	978103
VFMJ11_A0534	5.95295e+07	1.75064e+08	3.40768e+07	5.21462e+07	5.95593e+07	1.37292e+07	6.53061e+06	1.75322e+07	8.9438e+06	2.0293e+07	3.74511e+06	1.95621e+06
VFMJ11_A0535	1.76462e+08	8.58102e+08	8.99806e+07	6.76529e+08	6.99038e+08	1.44955e+08	2.08012e+07	4.08443e+07	4.3053e+07	1.03256e+08	2.67508e+07	1.3821e+07
VFMJ11_A0536	8.99017e+07	2.55422e+08	1.26953e+07	3.25228e+08	3.19739e+08	6.89652e+07	6.61123e+06	1.3679e+07	1.29773e+07	3.37222e+07	2.24706e+07	5.74104e+06
VFMJ11_A0537	303722	1.43495e+06	445449	1.37227e+07	1.09714e+07	319283	80624.8	192662	87684.3	298427	178338	42526.2
VFMJ11_A0538	2.3994e+07	2.51117e+08	3.7195e+07	2.55242e+08	1.34792e+08	2.80969e+07	8.4656e+06	2.38901e+07	7.89159e+06	3.31254e+07	9.63028e+06	2.72168e+06
VFMJ11_A0539	4.35233e+08	1.98454e+09	2.43883e+08	1.89648e+09	1.89963e+09	3.68453e+08	7.05467e+07	1.17909e+08	6.4448e+07	2.1815e+08	1.41422e+08	3.15544e+07
VFMJ11_A0540	6.2263e+07	2.62596e+08	4.83312e+07	2.90921e+08	3.51086e+08	5.9706e+07	9.91685e+06	2.25414e+07	1.21881e+07	4.32719e+07	2.97825e+07	4.3802e+06
VFMJ11_A0541	1.78649e+09	1.13189e+10	1.35706e+09	6.32205e+09	7.575e+09	1.38888e+09	2.83074e+08	5.21536e+08	3.90107e+08	8.96474e+08	6.29e+08	1.32086e+08
VFMJ11_A0542	1.34245e+08	6.31379e+08	9.02033e+07	8.11011e+08	9.23169e+08	1.83269e+08	1.677e+07	3.69911e+07	3.3057e+07	5.7298e+07	2.71074e+07	1.38635e+07
VFMJ11_A0543	6.37816e+06	8.03574e+07	1.40316e+07	9.74311e+07	7.20981e+07	9.25921e+06	5.15999e+06	1.50276e+07	5.08569e+06	2.4471e+07	1.76555e+07	978103
VFMJ11_A0544	1.09947e+08	3.98917e+08	7.57263e+07	5.59886e+08	4.51397e+08	1.10472e+08	2.12849e+07	5.06701e+07	1.51694e+07	8.47532e+07	4.77947e+07	9.18566e+06
VFMJ11_A0545	3.07063e+08	1.59567e+09	1.70607e+08	7.1358e+08	7.82108e+08	1.66666e+08	4.1683e+07	9.84502e+07	4.71741e+07	1.58763e+08	7.18704e+07	1.77334e+07
VFMJ11_A0546	6.773e+07	2.02328e+08	2.73951e+07	1.96235e+08	1.80245e+08	3.32055e+07	5.80499e+06	2.00368e+07	1.3065e+07	2.29789e+07	8.02523e+06	1.31831e+06
VFMJ11_A0547	303722	5.73981e+06	222724	2.33286e+07	3.1347e+07	9.89778e+06	1.29e+06	963309	87684.3	2.38741e+06	4.81514e+06	127579
VFMJ11_A0548	4.82918e+07	1.11926e+08	1.89316e+07	3.33461e+08	2.66449e+08	6.16217e+07	2.26556e+07	1.81102e+07	6.1379e+06	4.23766e+07	2.79991e+07	5.14567e+06
VFMJ11_A0549	3.03722e+06	4.44835e+07	4.89993e+06	2.74454e+07	5.32899e+07	1.11749e+07	5.80499e+06	4.23856e+06	3.85811e+06	3.2827e+06	4.99348e+06	1.23326e+06
VFMJ11_A0550	4.25818e+08	1.75208e+09	2.71946e+08	1.27072e+09	1.373e+09	3.31097e+08	3.28143e+07	6.14591e+07	6.50617e+07	1.26533e+08	5.83167e+07	2.37721e+07
VFMJ11_A0551	1.60061e+08	5.71111e+08	9.39896e+07	1.12938e+09	1.09558e+09	2.27968e+08	3.69262e+07	6.22298e+07	1.68354e+07	1.45035e+08	9.2201e+07	9.27071e+06
VFMJ11_A0552	1.06303e+07	1.40625e+08	2.24952e+07	8.91975e+07	9.09063e+07	1.43677e+07	5.07936e+06	9.63309e+06	9.11917e+06	1.46229e+07	1.39104e+07	2.25389e+06
VFMJ11_A0553	1.8527e+07	1.19101e+08	1.95997e+07	1.67417e+08	2.03755e+08	4.59768e+07	4.51499e+06	1.05964e+07	3.50737e+06	2.59631e+07	1.69422e+07	4.25262e+06
VFMJ11_A0554	2.9461e+07	1.23406e+08	1.55907e+07	2.75826e+08	2.50776e+08	2.74584e+07	9.35248e+06	1.32937e+07	5.69948e+06	2.26804e+07	1.69422e+07	2.97683e+06
VFMJ11_A0555	7.13746e+07	2.82686e+08	4.45449e+07	3.07388e+08	2.71152e+08	3.73561e+07	1.20937e+07	2.13855e+07	9.90832e+06	5.61042e+07	1.92606e+07	5.23072e+06
VFMJ11_A0556	3.65377e+08	2.04624e+09	2.1092e+08	1.00999e+09	8.80851e+08	1.43039e+08	3.61199e+07	1.52974e+08	5.45396e+07	2.01438e+08	6.65202e+07	1.03339e+07
VFMJ11_A0557	2.7335e+07	1.3919e+08	2.76178e+07	2.93666e+08	2.47641e+08	4.18261e+07	7.98185e+06	1.96515e+07	9.11917e+06	1.99946e+07	1.35537e+07	3.91241e+06
VFMJ11_A0558	4.73806e+07	2.51117e+08	4.3654e+07	9.551e+08	7.13144e+08	1.08556e+08	1.8705e+07	5.97252e+07	8.68074e+06	8.53501e+07	9.98695e+07	5.52841e+06
VFMJ11_A0559	303722	1.00447e+07	222724	5.48908e+06	1.56735e+06	319283	161250	192662	87684.3	596854	178338	297683
VFMJ11_A0560	2.7335e+06	1.00447e+07	8.01807e+06	2.47009e+07	2.19429e+07	2.55427e+06	241874	1.73396e+06	964527	6.86382e+06	178338	255157
VFMJ11_A0561	4.73806e+07	1.21971e+08	2.13815e+07	1.94862e+08	2.71152e+08	8.93993e+07	3.38624e+06	7.32115e+06	9.99601e+06	5.34184e+07	2.53241e+07	2.67915e+06
VFMJ11_A0562	6.80033e+08	3.64335e+09	4.65716e+08	9.90779e+08	9.46679e+08	2.18709e+08	1.70118e+07	3.58736e+08	1.43013e+08	3.31254e+08	5.11831e+07	1.96896e+07
VFMJ11_A0563	5.47307e+08	1.76356e+09	2.34529e+08	5.44791e+08	5.12523e+08	1.17496e+08	1.08037e+07	2.28304e+08	1.18461e+08	2.39637e+08	3.13876e+07	1.32682e+07
VFMJ11_A0564	1.65528e+08	4.24746e+08	5.8131e+07	3.71885e+08	3.98107e+08	4.37418e+07	6.44998e+06	7.39822e+07	2.64807e+07	7.04287e+07	1.72988e+07	2.42399e+06
VFMJ11_A0565	3.75097e+08	1.55692e+09	2.04238e+08	1.60967e+09	1.85104e+09	5.74071e+08	3.99899e+07	8.68905e+07	8.40892e+07	1.64135e+08	9.57677e+07	2.36871e+07
VFMJ11_A0566	2.30221e+08	1.89844e+09	2.75287e+08	2.90372e+09	3.19896e+09	4.78606e+08	5.83724e+07	7.03216e+07	8.18094e+07	2.24715e+08	1.60505e+08	3.23199e+07
VFMJ11_A0567	303722	1.43495e+06	222724	4.11681e+06	6.2694e+06	319283	241874	2.5046e+06	87684.3	2.68584e+06	5.17182e+06	212631
VFMJ11_A0568	8.50421e+06	5.45282e+07	4.23176e+06	7.27303e+07	1.31657e+08	2.1392e+07	4.03124e+06	8.28446e+06	2.8059e+06	8.65438e+06	1.07003e+07	1.616e+06
VFMJ11_A0569	1.6644e+08	6.37119e+08	1.04903e+08	1.4848e+09	1.54697e+09	3.06193e+08	3.28949e+07	4.52755e+07	2.71821e+07	1.31308e+08	1.02901e+08	1.14821e+07
VFMJ11_A0570	2.22021e+08	9.85813e+08	8.46352e+07	7.79449e+08	8.27561e+08	1.17496e+08	2.65256e+07	6.10738e+07	2.51654e+07	1.06837e+08	4.24446e+07	1.19073e+07
VFMJ11_A0571	1.96508e+08	9.61419e+08	1.46553e+08	6.02426e+08	1.04072e+09	2.76819e+08	2.15268e+07	6.16518e+07	6.67277e+07	1.20564e+08	5.17182e+07	1.73082e+07
VFMJ11_A0572	303722	5.73981e+06	222724	6.86135e+06	1.56735e+06	2.23498e+06	80624.8	577986	87684.3	596854	178338	42526.2
VFMJ11_A0573	1.02962e+08	5.55327e+08	4.74403e+07	9.02953e+08	6.08132e+08	9.77007e+07	2.40262e+07	5.70279e+07	1.28896e+07	8.53501e+07	3.92345e+07	4.67788e+06
VFMJ11_A0574	5.8922e+07	3.05645e+08	3.16268e+07	5.5028e+08	3.73029e+08	5.49167e+07	2.18493e+07	3.06332e+07	9.4699e+06	4.62562e+07	1.76555e+07	3.10441e+06
VFMJ11_A0575	1.57328e+08	5.32368e+08	9.82214e+07	9.53727e+08	8.25993e+08	1.6475e+08	1.84631e+07	5.54866e+07	2.12196e+07	6.56539e+07	2.33623e+07	3.78483e+06
VFMJ11_A0576	1.51861e+06	1.43495e+07	1.11362e+06	1.09782e+07	1.56735e+06	1.27713e+06	322499	770647	350737	2.38741e+06	356677	42526.2
VFMJ11_A0577	2.42978e+06	4.01787e+07	4.00904e+06	3.43067e+07	2.82123e+07	4.78925e+06	3.46687e+06	4.43122e+06	2.36748e+06	4.17798e+06	2.85342e+06	1.02063e+06
VFMJ11_A0578	9.32426e+07	4.17571e+08	6.23628e+07	7.08091e+08	5.2036e+08	7.50316e+07	2.19299e+07	3.60278e+07	1.24512e+07	7.78894e+07	4.19095e+07	5.01809e+06
VFMJ11_A0579	303722	5.73981e+06	222724	9.60589e+06	7.83675e+06	3.19283e+06	564374	963309	87684.3	1.49213e+06	178338	42526.2
VFMJ11_A0580	1.51861e+07	9.32719e+07	2.13815e+07	5.21462e+07	6.89634e+07	1.9157e+07	806248	4.62388e+06	3.332e+06	6.56539e+06	8.91692e+06	552841
VFMJ11_A0581	1.84359e+08	4.77839e+08	7.68399e+07	4.00703e+08	4.02809e+08	9.25921e+07	3.62812e+06	3.67984e+07	1.85014e+07	5.01357e+07	1.46238e+07	2.55157e+06
VFMJ11_A0582	8.09419e+08	3.5142e+09	4.18722e+08	1.49715e+09	1.32441e+09	2.57342e+08	8.32048e+07	2.58167e+08	1.44153e+08	3.45578e+08	1.35894e+08	5.32428e+07
VFMJ11_A0583	2.01368e+08	9.0402e+08	1.07353e+08	1.32973e+09	1.03602e+09	1.62834e+08	6.40161e+07	1.06542e+08	2.96373e+07	1.93977e+08	1.35181e+08	1.76909e+07
VFMJ11_A0584	9.02054e+07	5.29498e+08	8.37443e+07	4.96762e+08	4.21617e+08	7.82244e+07	2.33006e+07	3.73764e+07	8.41769e+06	7.49051e+07	4.13745e+07	5.01809e+06
VFMJ11_A0585	5.98332e+07	1.36321e+08	1.84861e+07	2.73082e+08	3.6676e+08	7.95015e+07	3.62812e+06	1.11744e+07	1.1399e+06	2.11883e+07	8.20357e+06	2.08378e+06
VFMJ11_A0586	9.7191e+06	1.29146e+07	890897	4.94017e+07	2.97796e+07	957850	967498	4.43122e+06	876843	4.17798e+06	1.96172e+06	42526.2
VFMJ11_A0587	6.68188e+06	3.0134e+07	3.11814e+06	7.27303e+07	5.79919e+07	1.43677e+07	1.77375e+06	963309	263053	5.96854e+06	3.74511e+06	127579
VFMJ11_A0588	1.70084e+07	1.70759e+08	3.25177e+07	5.6263e+07	2.03755e+07	7.98208e+06	7.49811e+06	2.33121e+07	6.57632e+06	2.35757e+07	9.98695e+06	1.57347e+06
VFMJ11_A0589	2.46015e+07	9.32719e+07	1.71498e+07	3.10133e+08	2.41372e+08	3.48019e+07	5.56311e+06	4.62388e+06	9.03148e+06	2.4471e+07	7.13354e+06	552841
VFMJ11_A0590	303722	2.29592e+07	445449	1.37227e+06	6.2694e+06	319283	161250	192662	87684.3	298427	178338	42526.2
VFMJ11_A0591	3.76615e+07	2.79816e+08	3.16268e+07	5.77725e+08	3.40115e+08	4.53382e+07	1.45931e+07	2.69727e+07	4.73495e+06	3.52144e+07	4.22662e+07	3.14694e+06
VFMJ11_A0592	1.21489e+06	2.29592e+07	4.00904e+06	3.15622e+07	1.09714e+07	5.42782e+06	161250	2.31194e+06	263053	5.37168e+06	1.96172e+06	425262
VFMJ11_A0593	4.97496e+08	2.11082e+09	4.70171e+08	9.83917e+08	7.8681e+08	1.45593e+08	1.13681e+08	3.81085e+08	1.10833e+08	3.44981e+08	1.68708e+08	2.99384e+07
VFMJ11_A0594	5.43389e+09	2.72268e+10	3.22549e+09	1.02852e+10	1.18852e+10	2.68006e+09	5.9622e+08	1.32339e+09	1.10991e+09	1.96544e+09	6.998e+08	3.30344e+08
VFMJ11_A0595	6.16555e+07	4.27616e+08	3.36314e+07	3.07388e+08	2.97796e+08	2.23498e+07	1.36256e+07	3.48718e+07	1.08729e+07	3.96908e+07	2.2649e+07	3.82736e+06
VFMJ11_A0596	3.94838e+06	2.29592e+07	3.56359e+06	1.78395e+07	1.56735e+07	2.23498e+06	1.69312e+06	1.92662e+06	1.84137e+06	3.87955e+06	1.78338e+06	425262
VFMJ11_A0597	8.20049e+06	6.88777e+07	1.20271e+07	7.1358e+07	5.79919e+07	7.6628e+06	1.6125e+06	3.27525e+06	964527	4.77483e+06	1.60505e+06	297683
VFMJ11_A0598	3.18908e+07	1.54975e+08	1.00226e+07	3.29345e+08	1.89649e+08	2.65005e+07	4.27311e+06	6.93583e+06	3.94579e+06	7.7591e+06	2.3184e+06	425262
VFMJ11_A0599	7.01598e+07	3.17125e+08	3.76404e+07	8.00033e+08	6.45748e+08	1.08556e+08	8.86873e+06	2.02295e+07	3.50737e+06	5.16278e+07	1.07003e+07	4.5503e+06
VFMJ11_A0600	3.70541e+07	2.85556e+08	2.47224e+07	1.44774e+09	1.01251e+09	1.06641e+08	1.00781e+07	2.94773e+07	3.77042e+06	1.04449e+08	2.19356e+07	4.12504e+06
VFMJ11_A0601	7.65379e+07	5.63937e+08	9.95577e+07	4.48732e+08	3.84001e+08	8.908e+07	3.2008e+07	4.23856e+07	2.42885e+07	8.74391e+07	4.67247e+07	1.12694e+07
VFMJ11_A0602	3.34094e+06	1.43495e+07	4.45449e+06	1.5095e+07	2.35102e+07	1.9157e+06	2.09624e+06	1.92662e+06	263053	2.68584e+06	2.67508e+06	425262
VFMJ11_A0603	1.16933e+08	3.74523e+08	4.3654e+07	3.19739e+08	2.58613e+08	4.59768e+07	2.09624e+07	7.76427e+07	1.02591e+07	8.20674e+07	2.79991e+07	4.5503e+06
VFMJ11_A0604	607444	3.44389e+07	222724	3.70513e+07	1.41061e+07	1.59642e+06	564374	1.92662e+06	87684.3	1.19371e+06	2.67508e+06	170105
VFMJ11_A0605	2.46015e+07	6.31379e+07	1.06908e+07	1.09782e+08	9.4041e+07	2.39462e+07	2.98312e+06	7.12849e+06	4.03348e+06	1.13402e+07	7.66855e+06	1.23326e+06
VFMJ11_A0606	3.57784e+08	1.35029e+09	1.66598e+08	7.4377e+08	6.44181e+08	1.41442e+08	5.61149e+07	9.2285e+07	4.37545e+07	1.47124e+08	9.68378e+07	1.90943e+07
VFMJ11_A0607	2.12605e+07	4.73535e+07	4.67721e+06	2.41519e+08	2.28833e+08	6.57724e+07	3.54749e+06	7.89914e+06	350737	1.01465e+07	1.92606e+07	1.19073e+06
VFMJ11_A0608	2.24754e+07	1.40625e+08	2.29406e+07	1.83884e+08	1.67706e+08	4.21454e+07	9.4331e+06	1.15597e+07	5.61179e+06	1.76072e+07	2.17573e+07	1.91368e+06
VFMJ11_A0609	6.95523e+07	2.82686e+08	3.49677e+07	5.24207e+08	3.62058e+08	5.68324e+07	1.28193e+07	3.58351e+07	1.32403e+07	7.40099e+07	4.77947e+07	6.71914e+06
VFMJ11_A0610	911166	1.43495e+06	222724	1.37227e+06	9.4041e+06	4.15068e+06	161250	192662	87684.3	895281	891692	127579
VFMJ11_A0611	5.46699e+06	2.72641e+07	2.89542e+06	7.82194e+07	4.85878e+07	6.06638e+06	886873	770647	263053	5.67011e+06	6.9552e+06	425262
VFMJ11_A0612	2.30525e+08	8.62407e+08	1.30516e+08	1.23504e+09	1.59086e+09	3.58874e+08	5.25674e+07	7.45601e+07	4.07732e+07	1.43842e+08	8.84559e+07	1.96471e+07
VFMJ11_A0613	5.07823e+08	1.95871e+09	2.88873e+08	2.28346e+09	2.62218e+09	6.66983e+08	3.51524e+07	7.51381e+07	9.66281e+07	1.66224e+08	8.61375e+07	2.58985e+07
VFMJ11_A0614	9.56724e+07	3.88872e+08	5.43447e+07	7.83566e+08	8.60475e+08	1.65708e+08	3.74905e+07	3.35232e+07	1.39418e+07	6.89366e+07	5.40366e+07	1.0589e+07
VFMJ11_A0615	3.35613e+08	1.78652e+09	2.89319e+08	2.99704e+09	2.141e+09	3.44507e+08	9.8201e+07	1.52781e+08	5.76086e+07	2.68584e+08	1.62288e+08	2.35595e+07
VFMJ11_A0616	1.48824e+07	2.72641e+07	5.79083e+06	5.76353e+07	5.32899e+07	1.18135e+07	483749	4.0459e+06	2.8059e+06	3.58112e+06	1.24837e+06	340210
VFMJ11_A0617	6.19593e+07	2.31027e+08	3.20723e+07	2.55242e+08	2.0689e+08	3.76754e+07	6.20811e+06	1.54129e+07	7.45316e+06	2.71568e+07	6.42018e+06	2.50905e+06
VFMJ11_A0618	2.31436e+08	7.7918e+08	8.8867e+07	2.01861e+09	1.47801e+09	2.2701e+08	4.16024e+07	7.87987e+07	3.06895e+07	1.02957e+08	8.75642e+07	1.09718e+07
VFMJ11_A0619	1.60669e+08	6.21335e+08	7.88444e+07	1.00313e+09	6.67691e+08	1.50702e+08	7.57067e+07	7.80281e+07	2.22718e+07	1.17879e+08	7.56155e+07	1.48416e+07
VFMJ11_A0620	9.02054e+07	3.74523e+08	4.83312e+07	2.23954e+09	1.85574e+09	3.2982e+08	5.96623e+06	1.57983e+07	7.36548e+06	3.46175e+07	3.44193e+07	2.80673e+06
VFMJ11_A0621	3.5414e+08	1.60284e+09	1.96666e+08	2.72121e+09	2.41529e+09	4.48912e+08	4.45855e+07	1.02689e+08	4.19131e+07	2.73956e+08	1.35894e+08	1.79886e+07
VFMJ11_A0622	3.64466e+06	3.30039e+07	1.11362e+06	1.05665e+08	7.83675e+07	1.34099e+07	3.78937e+06	4.0459e+06	1.75369e+06	8.05752e+06	9.2736e+06	595367
VFMJ11_A0623	2.67275e+07	1.76499e+08	2.38315e+07	2.90921e+08	2.42939e+08	4.69346e+07	3.30562e+06	1.00184e+07	1.00837e+07	2.50679e+07	1.51588e+07	2.04126e+06
VFMJ11_A0624	1.4852e+08	5.16583e+08	5.90219e+07	9.59216e+08	9.57651e+08	1.95082e+08	1.806e+07	4.21929e+07	1.75369e+07	1.22653e+08	6.65202e+07	8.71787e+06
VFMJ11_A0625	1.0934e+07	2.72641e+07	3.78631e+06	3.97958e+07	4.70205e+07	1.9157e+06	1.04812e+06	192662	1.22758e+06	895281	535015	170105
VFMJ11_A0626	3.16782e+08	1.58419e+09	1.99561e+08	2.06801e+09	1.57519e+09	2.59577e+08	6.03073e+07	1.23496e+08	6.28696e+07	2.46202e+08	1.2555e+08	2.21562e+07
VFMJ11_A0627	2.77602e+08	1.20249e+09	1.67489e+08	6.33989e+08	4.05944e+08	6.54531e+07	8.23985e+07	6.80096e+07	2.22718e+07	7.40099e+07	8.84559e+07	3.06614e+07
VFMJ11_A0628	303722	1.43495e+06	222724	1.37227e+06	3.1347e+06	638567	5.40186e+06	385324	87684.3	298427	891692	42526.2
VFMJ11_A0629	1.36675e+07	1.29146e+08	1.6927e+07	3.59535e+08	3.27576e+08	4.43804e+07	9.1106e+06	1.61836e+07	5.87485e+06	2.50679e+07	2.97825e+07	1.99873e+06
VFMJ11_A0630	1.14503e+08	4.44835e+08	4.69948e+07	2.77198e+08	2.24131e+08	4.56575e+07	1.95918e+07	7.41748e+07	2.14827e+07	7.87847e+07	3.40626e+07	3.4021e+06
VFMJ11_A0631	1.60973e+07	4.87884e+07	7.12718e+06	1.59183e+08	1.23821e+08	2.74584e+07	2.66062e+06	5.00921e+06	2.10442e+06	9.25123e+06	5.35015e+06	935576
VFMJ11_A0632	1.21489e+06	1.43495e+06	2.44997e+06	5.35185e+07	5.01552e+07	9.5785e+06	2.09624e+06	3.08259e+06	87684.3	6.56539e+06	4.81514e+06	42526.2
VFMJ11_A0633	1.70084e+07	7.74875e+07	4.89993e+06	1.18015e+08	9.56083e+07	1.72413e+07	2.82187e+06	4.0459e+06	1.666e+06	4.4764e+06	8.02523e+06	340210
VFMJ11_A0634	9.41538e+06	3.87437e+07	3.78631e+06	1.5095e+07	3.44817e+07	1.59642e+06	2.17687e+06	4.81655e+06	1.40295e+06	9.54966e+06	4.45846e+06	212631
VFMJ11_A0635	5.77072e+06	1.29146e+07	2.67269e+06	2.88177e+07	3.44817e+07	6.38567e+06	644998	1.34863e+06	87684.3	3.58112e+06	2.85342e+06	255157
VFMJ11_A0636	1.82233e+06	5.73981e+06	890897	2.0584e+07	2.97796e+07	2.55427e+06	241874	192662	87684.3	2.68584e+06	178338	42526.2
VFMJ11_A0637	303722	1.43495e+06	222724	1.09782e+07	1.56735e+06	319283	322499	192662	87684.3	298427	178338	42526.2
VFMJ11_A0638	5.77072e+06	1.14796e+07	4.45449e+06	9.05698e+07	6.2694e+07	7.98208e+06	1.53187e+06	1.15597e+06	87684.3	2.98427e+06	2.3184e+06	637893
VFMJ11_A0639	7.59305e+06	3.0134e+07	5.79083e+06	1.74278e+08	1.42629e+08	2.61812e+07	4.99874e+06	5.97252e+06	3.06895e+06	9.25123e+06	1.1057e+07	978103
VFMJ11_A0640	1.82233e+06	1.00447e+07	222724	3.15622e+07	1.88082e+07	2.23498e+06	1.77375e+06	2.31194e+06	789159	2.68584e+06	2.49674e+06	255157
VFMJ11_A0641	9.11166e+06	1.72194e+07	890897	5.21462e+07	5.17225e+07	1.4687e+07	403124	963309	526106	2.08899e+06	1.96172e+06	595367
VFMJ11_A0642	303722	1.43495e+06	222724	1.37227e+06	1.56735e+06	319283	80624.8	192662	87684.3	298427	178338	42526.2
VFMJ11_A0643	303722	1.43495e+06	222724	4.11681e+06	1.56735e+06	638567	80624.8	192662	87684.3	298427	178338	42526.2
VFMJ11_A0644	303722	1.43495e+06	222724	1.37227e+06	1.56735e+06	319283	80624.8	192662	87684.3	298427	178338	42526.2
VFMJ11_A0645	1.82233e+07	9.32719e+07	2.47224e+07	1.57811e+08	1.63004e+08	4.53382e+07	2.57999e+06	3.46791e+06	4.4719e+06	6.86382e+06	5.88517e+06	1.53094e+06
VFMJ11_A0646	2.7335e+07	8.03574e+07	9.79987e+06	6.86135e+07	7.05307e+07	1.81991e+07	3.70874e+06	9.05511e+06	4.20885e+06	1.25339e+07	8.91692e+06	893050
VFMJ11_A0647	3.24982e+07	1.3919e+08	1.11362e+07	1.94862e+08	2.1316e+08	3.06512e+07	7.41748e+06	1.27157e+07	263053	3.55128e+07	1.67638e+07	1.57347e+06
VFMJ11_A0648	2.27791e+07	8.60972e+07	1.71498e+07	8.78252e+07	7.20981e+07	1.4687e+07	5.72436e+06	9.82575e+06	263053	1.76072e+07	6.06351e+06	1.616e+06
VFMJ11_A0649	303722	1.43495e+06	222724	1.37227e+06	1.56735e+06	319283	80624.8	192662	87684.3	298427	178338	42526.2
VFMJ11_A0650	1.60973e+07	2.19548e+08	1.6927e+07	3.55418e+08	2.46074e+08	4.40611e+07	7.33686e+06	2.08075e+07	3.59506e+06	3.16332e+07	1.56938e+07	3.10441e+06
VFMJ11_A0651	1.57935e+07	5.45282e+07	6.90445e+06	1.92118e+08	1.61437e+08	3.32055e+07	4.43436e+06	7.70647e+06	1.57832e+06	1.64135e+07	7.49021e+06	2.46652e+06
VFMJ11_A0652	3.03722e+06	2.86991e+06	222724	3.43067e+07	9.4041e+06	1.59642e+06	80624.8	770647	526106	298427	1.78338e+06	42526.2
VFMJ11_A0653	1.82233e+06	1.14796e+07	222724	1.09782e+07	1.88082e+07	1.27713e+06	161250	385324	87684.3	1.19371e+06	1.24837e+06	42526.2
VFMJ11_A0654	2.12605e+06	1.72194e+07	222724	1.23504e+07	1.41061e+07	4.46997e+06	322499	577986	87684.3	298427	178338	212631
VFMJ11_A0655	303722	1.43495e+06	222724	1.37227e+06	1.56735e+06	319283	80624.8	192662	87684.3	298427	178338	42526.2
VFMJ11_A0656	6.68188e+06	8.46622e+07	9.57714e+06	1.04292e+08	8.93389e+07	1.34099e+07	3.86999e+06	5.77986e+06	1.22758e+06	6.86382e+06	4.99348e+06	425262
VFMJ11_A0657	2.14124e+08	7.13172e+08	1.33635e+08	5.53025e+08	6.69258e+08	1.54852e+08	1.91887e+07	3.29452e+07	2.74452e+07	4.44656e+07	1.90822e+07	9.95113e+06
VFMJ11_A0658	5.43662e+07	4.76404e+08	8.59716e+07	2.41519e+08	1.84947e+08	3.3844e+07	2.67674e+07	4.58535e+07	1.92905e+07	3.70049e+07	1.99739e+07	5.06062e+06
VFMJ11_A0659	9.7191e+06	6.0268e+07	3.34086e+06	6.44967e+07	4.70205e+07	1.21328e+07	1.20937e+06	1.73396e+06	1.49063e+06	2.68584e+06	4.81514e+06	510314
VFMJ11_A0660	3.34094e+06	3.30039e+07	1.11362e+07	1.0292e+08	7.36654e+07	1.59642e+07	2.09624e+06	1.04037e+07	1.49063e+06	1.31308e+07	8.56025e+06	510314
VFMJ11_A0661	3.03722e+06	2.15243e+07	3.56359e+06	3.01899e+07	3.91837e+07	7.98208e+06	1.12875e+06	2.88993e+06	2.01674e+06	9.84809e+06	4.99348e+06	807998
VFMJ11_A0662	4.92029e+07	1.04752e+08	2.78405e+07	1.38599e+08	1.12849e+08	3.95911e+07	3.54749e+06	5.39453e+06	3.59506e+06	9.84809e+06	5.52849e+06	1.65852e+06
VFMJ11_A0663	7.28933e+06	3.58738e+07	2.44997e+06	8.6453e+07	8.30695e+07	1.2452e+07	1.53187e+06	3.27525e+06	87684.3	9.25123e+06	2.67508e+06	297683
VFMJ11_A0664	3.03722e+06	5.73981e+06	1.78179e+06	1.64672e+07	3.1347e+07	1.27713e+06	403124	1.34863e+06	789159	895281	1.07003e+06	255157
VFMJ11_A0665	3.34094e+06	8.60972e+06	2.67269e+06	2.47009e+07	3.1347e+07	4.78925e+06	725623	577986	87684.3	596854	1.24837e+06	127579
VFMJ11_A0666	303722	1.43495e+06	222724	5.48908e+06	1.56735e+06	319283	80624.8	192662	87684.3	298427	178338	42526.2
VFMJ11_A0667	3.85727e+07	1.87979e+08	1.87088e+07	1.00176e+08	7.83675e+07	1.4687e+07	1.65281e+07	1.52203e+07	6.57632e+06	1.6115e+07	1.07003e+07	722945
VFMJ11_A0668	303722	1.43495e+06	222724	1.37227e+06	1.56735e+06	319283	322499	192662	87684.3	298427	178338	42526.2
VFMJ11_A0669	2.12605e+06	1.57845e+07	222724	2.74454e+06	7.83675e+06	638567	80624.8	1.15597e+06	701474	596854	1.60505e+06	42526.2
VFMJ11_A0670	9.87096e+07	3.25734e+08	3.67495e+07	4.55593e+08	2.91527e+08	7.34352e+07	1.24162e+07	2.08075e+07	9.73296e+06	3.43191e+07	1.69422e+07	4.33767e+06
VFMJ11_A0671	1.03265e+07	8.46622e+07	5.34538e+06	1.15271e+08	1.28523e+08	1.27713e+07	3.30562e+06	3.66058e+06	2.19211e+06	1.01465e+07	1.96172e+06	425262
VFMJ11_A0672	4.85955e+06	3.87437e+07	2.22724e+06	6.86135e+07	5.01552e+07	1.21328e+07	1.53187e+06	1.54129e+06	350737	5.37168e+06	3.21009e+06	850524
VFMJ11_A0673	1.39712e+07	4.59185e+07	6.459e+06	1.42716e+08	1.15984e+08	2.74584e+07	7.01436e+06	4.62388e+06	1.22758e+06	1.88009e+07	1.07003e+07	850524
VFMJ11_A0674	3.03722e+06	1.72194e+07	222724	7.68471e+07	7.05307e+07	7.02423e+06	403124	192662	87684.3	895281	1.42671e+06	297683
VFMJ11_A0675	303722	1.43495e+06	222724	6.86135e+06	4.70205e+06	638567	80624.8	192662	87684.3	596854	178338	42526.2
VFMJ11_A0676	4.25211e+06	7.17477e+06	222724	2.88177e+07	4.70205e+06	319283	806248	1.54129e+06	87684.3	1.19371e+06	3.74511e+06	85052.4
VFMJ11_A0677	2.15643e+07	7.03127e+07	6.68173e+06	1.96235e+08	8.30695e+07	2.29884e+07	4.19249e+06	5.20187e+06	3.06895e+06	1.31308e+07	7.13354e+06	935576
VFMJ11_A0678	2.42978e+06	2.00893e+07	222724	5.90076e+07	6.42613e+07	957850	2.17687e+06	1.92662e+06	87684.3	7.7591e+06	2.49674e+06	212631
VFMJ11_A0679	6.37816e+06	3.44389e+07	1.55907e+06	5.21462e+07	3.76164e+07	4.46997e+06	1.20937e+06	1.92662e+06	87684.3	2.68584e+06	4.6368e+06	42526.2
VFMJ11_A0680	911166	1.43495e+06	222724	1.37227e+06	1.56735e+06	957850	80624.8	192662	87684.3	298427	178338	42526.2
VFMJ11_A0681	3.34094e+06	2.58292e+07	1.55907e+06	3.84235e+07	5.01552e+07	9.89778e+06	564374	577986	87684.3	2.98427e+06	2.14006e+06	127579
VFMJ11_A0682	303722	1.43495e+06	222724	1.37227e+06	1.56735e+06	319283	80624.8	192662	87684.3	298427	178338	42526.2
VFMJ11_A0683	3.03722e+06	1.00447e+07	2.22724e+06	2.33286e+07	2.50776e+07	6.70495e+06	1.29e+06	2.88993e+06	1.1399e+06	1.19371e+06	2.67508e+06	85052.4
VFMJ11_A0684	3.94838e+06	2.00893e+07	222724	2.33286e+07	1.56735e+07	5.42782e+06	483749	1.15597e+06	87684.3	2.68584e+06	2.49674e+06	382736
VFMJ11_A0685	303722	1.43495e+06	222724	1.37227e+06	1.56735e+06	1.59642e+06	80624.8	192662	87684.3	298427	178338	42526.2
VFMJ11_A0686	1.6401e+07	9.0402e+07	9.79987e+06	1.3311e+08	8.93389e+07	1.6922e+07	2.57999e+06	9.44043e+06	3.15663e+06	1.73088e+07	8.02523e+06	722945
VFMJ11_A0687	3.37131e+07	1.79369e+08	1.73725e+07	6.82018e+08	4.9685e+08	6.57724e+07	5.64374e+06	1.75322e+07	6.31327e+06	4.14813e+07	1.12353e+07	1.87115e+06
VFMJ11_A0688	3.21945e+07	6.88777e+07	9.35442e+06	2.9641e+08	2.58613e+08	5.3001e+07	2.57999e+06	7.51381e+06	4.998e+06	1.25339e+07	5.88517e+06	1.36084e+06
VFMJ11_A0689	4.55583e+06	3.73088e+07	3.56359e+06	2.74454e+07	4.07511e+07	3.8314e+06	806248	3.08259e+06	613790	4.4764e+06	1.96172e+06	170105
VFMJ11_A0690	3.03722e+06	1.72194e+07	2.22724e+06	4.11681e+07	5.01552e+07	8.30136e+06	80624.8	1.34863e+06	3.06895e+06	1.19371e+06	4.81514e+06	212631
VFMJ11_A0691	303722	1.43495e+06	222724	1.37227e+06	1.56735e+06	319283	80624.8	192662	87684.3	298427	178338	42526.2
VFMJ11_A0692	2.12605e+06	1.43495e+06	222724	5.76353e+07	2.50776e+07	1.59642e+06	322499	1.54129e+06	87684.3	2.98427e+06	1.60505e+06	42526.2
VFMJ11_A0693	3.40169e+07	1.36321e+08	1.20271e+07	2.52498e+08	2.41372e+08	3.25669e+07	8.1431e+06	1.67616e+07	2.89358e+06	4.32719e+07	4.70814e+07	3.35957e+06
VFMJ11_A0694	1.82233e+06	1.43495e+06	445449	2.88177e+07	6.2694e+06	2.87355e+06	483749	385324	87684.3	2.98427e+06	713354	42526.2
VFMJ11_A0695	4.3736e+07	2.09503e+08	1.22498e+07	3.95214e+08	4.12213e+08	7.91823e+07	8.7881e+06	9.63309e+06	9.11917e+06	1.85025e+07	1.24837e+07	2.04126e+06
VFMJ11_A0696	7.59305e+06	3.30039e+07	4.00904e+06	8.37084e+07	1.01878e+08	1.02171e+07	1.20937e+06	2.69727e+06	701474	6.26696e+06	2.49674e+06	340210
VFMJ11_A0697	3.64466e+06	8.60972e+06	1.78179e+06	2.0584e+07	1.72408e+07	1.59642e+06	967498	1.54129e+06	87684.3	5.67011e+06	2.49674e+06	212631
VFMJ11_A0698	3.34094e+06	1.86544e+07	3.11814e+06	2.19563e+07	1.72408e+07	3.51212e+06	967498	963309	438421	3.58112e+06	891692	42526.2
VFMJ11_A0699	303722	1.43495e+06	222724	5.48908e+06	1.56735e+06	319283	80624.8	192662	87684.3	298427	178338	42526.2
VFMJ11_A0700	1.51861e+06	8.60972e+06	222724	8.23362e+06	7.83675e+06	957850	161250	1.15597e+06	701474	2.08899e+06	1.42671e+06	42526.2
VFMJ11_A0701	303722	2.15243e+07	2.67269e+06	2.0584e+07	5.64246e+07	5.42782e+06	1.12875e+06	1.54129e+06	789159	1.19371e+06	4.10178e+06	255157
VFMJ11_A0702	1.18452e+07	6.74428e+07	4.23176e+06	3.97958e+07	6.11266e+07	9.5785e+06	3.78937e+06	1.2523e+07	1.49063e+06	1.07434e+07	7.31188e+06	1.02063e+06
VFMJ11_A0703	2.87017e+08	1.2728e+09	1.89093e+08	2.94489e+09	2.81653e+09	5.89716e+08	1.6778e+08	1.99405e+08	1.41961e+08	3.41997e+08	2.49495e+08	6.57455e+07
VFMJ11_A0704	3.79652e+08	1.94149e+09	2.33638e+08	1.63026e+09	2.22093e+09	4.63919e+08	7.84479e+07	1.09239e+08	1.24161e+08	1.97857e+08	1.03615e+08	3.41911e+07
VFMJ11_A0705	5.34551e+07	1.77934e+08	2.13815e+07	4.62455e+08	5.75217e+08	1.88058e+08	3.54749e+06	7.51381e+06	3.68274e+06	1.99946e+07	9.63028e+06	1.99873e+06
VFMJ11_A0706	1.03265e+07	2.43942e+07	7.12718e+06	9.05698e+07	1.67706e+08	1.75606e+07	1.935e+06	1.73396e+06	526106	7.46067e+06	4.99348e+06	425262
VFMJ11_A0707	4.3736e+07	1.03317e+08	1.44771e+07	2.88177e+08	2.6018e+08	5.68324e+07	6.04686e+06	1.1945e+07	7.10243e+06	3.90939e+07	1.56938e+07	2.04126e+06
VFMJ11_A0708	303722	1.43495e+06	222724	1.37227e+06	7.83675e+06	319283	161250	192662	87684.3	298427	891692	42526.2
VFMJ11_A0709	3.34094e+06	1.57845e+07	668173	3.15622e+07	3.29143e+07	1.9157e+06	2.09624e+06	1.92662e+06	876843	3.58112e+06	3.03175e+06	127579
VFMJ11_A0710	1.54898e+07	6.1703e+07	7.3499e+06	1.35855e+08	1.19119e+08	2.45848e+07	6.12748e+06	1.67616e+07	5.26106e+06	2.14867e+07	2.4789e+07	978103
VFMJ11_A0711	303722	1.43495e+06	222724	1.37227e+06	1.56735e+06	319283	80624.8	192662	87684.3	298427	178338	42526.2
VFMJ11_A0712	607444	4.30486e+06	4.89993e+06	2.60731e+07	2.66449e+07	6.06638e+06	161250	577986	438421	1.79056e+06	2.49674e+06	42526.2
VFMJ11_A0713	1.82233e+06	4.30486e+06	222724	4.11681e+06	1.88082e+07	2.87355e+06	80624.8	1.73396e+06	87684.3	895281	356677	42526.2
VFMJ11_A0714	5.16327e+06	6.1703e+07	6.01356e+06	1.38599e+08	6.7396e+07	1.2452e+07	5.56311e+06	7.32115e+06	263053	1.07434e+07	9.63028e+06	170105
VFMJ11_A0715	2.30221e+08	9.52809e+08	1.26953e+08	1.01685e+09	1.94508e+09	8.85692e+08	2.05593e+07	4.75875e+07	4.84017e+07	7.01303e+07	6.08134e+07	1.81162e+07
VFMJ11_A0716	3.52317e+07	1.23406e+08	1.6927e+07	3.22483e+08	3.19739e+08	7.18387e+07	7.25623e+06	7.70647e+06	5.17337e+06	1.13402e+07	1.07003e+06	1.23326e+06
VFMJ11_A0717	2.97647e+07	9.90118e+07	1.38089e+07	3.58162e+08	3.00931e+08	3.22476e+07	3.38624e+06	1.3679e+07	2.10442e+06	1.37276e+07	5.17182e+06	1.95621e+06
VFMJ11_A0718	303722	1.43495e+06	222724	1.37227e+06	1.56735e+06	638567	80624.8	192662	87684.3	298427	178338	42526.2
VFMJ11_A0719	303722	1.43495e+06	222724	2.74454e+06	1.56735e+06	319283	80624.8	192662	87684.3	298427	178338	42526.2
VFMJ11_A0720	2.12605e+07	9.0402e+07	1.35862e+07	2.37403e+08	2.53911e+08	4.02297e+07	3.06374e+06	3.46791e+06	2.89358e+06	1.22355e+07	7.49021e+06	1.65852e+06
VFMJ11_A0721	4.55583e+06	4.87884e+07	2.00452e+06	1.15271e+08	1.14417e+08	1.08556e+07	2.98312e+06	3.85324e+06	2.71821e+06	7.7591e+06	4.45846e+06	127579
VFMJ11_A0722	303722	8.60972e+06	668173	8.23362e+06	1.88082e+07	1.27713e+06	80624.8	577986	87684.3	895281	178338	42526.2
VFMJ11_A0723	2.09264e+08	5.05103e+08	5.32311e+07	1.28856e+09	1.70684e+09	4.73816e+08	1.29e+07	2.15781e+07	1.46433e+07	6.47586e+07	3.03175e+07	9.7385e+06
VFMJ11_A0724	2.82461e+07	1.87979e+08	1.75952e+07	1.97607e+08	1.55168e+08	1.34099e+07	1.04812e+07	1.2523e+07	6.40095e+06	1.01465e+07	1.30187e+07	1.57347e+06
VFMJ11_A0725	303722	8.60972e+06	668173	2.60731e+07	2.19429e+07	5.42782e+06	1.12875e+06	1.73396e+06	175369	3.2827e+06	2.85342e+06	42526.2
VFMJ11_A0726	2.64238e+07	1.5641e+08	2.16043e+07	1.96235e+08	1.63004e+08	3.35247e+07	6.04686e+06	1.05964e+07	4.91032e+06	1.76072e+07	9.2736e+06	1.99873e+06
VFMJ11_A0727	2.67275e+07	1.5641e+08	2.09361e+07	1.7565e+08	1.69274e+08	3.22476e+07	7.29574e+08	1.00184e+07	5.61179e+06	1.28324e+07	4.6368e+06	2.7642e+06
VFMJ11_A0728	303722	4.30486e+06	1.78179e+06	1.09782e+07	1.25388e+07	1.9157e+06	483749	385324	87684.3	298427	1.24837e+06	42526.2
VFMJ11_A0729	3.43206e+07	1.21971e+08	1.64816e+07	2.20935e+08	1.56735e+08	5.04468e+07	5.40186e+06	1.09817e+07	1.84137e+06	9.25123e+06	1.19487e+07	765472
VFMJ11_A0730	1.06303e+07	4.44835e+07	5.34538e+06	4.94017e+07	3.76164e+07	7.02423e+06	2.90249e+06	1.92662e+06	1.92905e+06	3.58112e+06	1.96172e+06	255157
VFMJ11_A0731	4.88992e+07	2.29592e+08	1.24726e+07	3.67768e+08	2.47641e+08	2.93741e+07	8.06248e+06	1.34863e+07	4.29653e+06	1.79056e+07	1.58721e+07	2.55157e+06
VFMJ11_A0732	3.34094e+08	1.21397e+09	1.58357e+08	1.40246e+09	1.21313e+09	2.19028e+08	4.44243e+07	7.61014e+07	3.64767e+07	9.10202e+07	6.88386e+07	1.65002e+07
VFMJ11_A0733	303722	1.43495e+06	222724	5.48908e+06	7.83675e+06	319283	161250	192662	87684.3	298427	178338	42526.2
VFMJ11_A0734	303722	1.43495e+06	222724	1.09782e+07	6.2694e+06	957850	80624.8	192662	87684.3	298427	178338	42526.2
VFMJ11_A0735	1.57935e+07	4.44835e+07	1.55907e+06	3.25228e+08	2.80556e+08	5.68324e+07	1.20131e+07	5.00921e+06	526106	1.52198e+07	1.53371e+07	807998
VFMJ11_A0736	4.55583e+06	1.43495e+06	222724	8.09639e+07	5.64246e+07	7.6628e+06	7.01436e+06	3.27525e+06	87684.3	7.46067e+06	7.31188e+06	127579
VFMJ11_A0737	5.46699e+06	1.43495e+06	222724	9.60589e+06	4.70205e+06	638567	80624.8	192662	87684.3	298427	178338	212631
VFMJ11_A0738	1.82233e+06	1.57845e+07	2.44997e+06	4.80294e+07	2.35102e+07	2.55427e+06	1.53187e+06	385324	87684.3	4.17798e+06	2.85342e+06	510314
VFMJ11_A0739	1.21489e+06	1.14796e+07	222724	1.5095e+07	1.56735e+06	319283	80624.8	192662	87684.3	298427	356677	42526.2
VFMJ11_A0740	607444	7.17477e+06	2.22724e+06	3.01899e+07	2.03755e+07	2.23498e+06	1.12875e+06	1.15597e+06	87684.3	6.26696e+06	2.67508e+06	595367
VFMJ11_A0741	3.94838e+06	3.87437e+07	6.23628e+06	6.44967e+07	3.76164e+07	7.6628e+06	886873	577986	1.49063e+06	2.38741e+06	891692	42526.2
VFMJ11_A0742	2.76387e+07	9.0402e+07	1.84861e+07	1.90745e+08	1.28523e+08	1.97956e+07	5.24061e+06	6.35784e+06	2.71821e+06	8.95281e+06	4.45846e+06	1.19073e+06
VFMJ11_A0743	303722	1.43495e+06	222724	1.37227e+06	1.56735e+06	319283	80624.8	192662	87684.3	298427	178338	42526.2
VFMJ11_A0744	1.15414e+07	1.11926e+08	5.56811e+06	1.55066e+08	1.37927e+08	1.4687e+07	6.85311e+06	7.51381e+06	87684.3	1.52198e+07	8.91692e+06	552841
VFMJ11_A0745	2.7335e+06	1.43495e+06	2.22724e+06	5.76353e+07	3.1347e+07	5.7471e+06	241874	192662	87684.3	3.58112e+06	3.03175e+06	42526.2
VFMJ11_A0746	303722	1.43495e+06	222724	2.74454e+06	4.70205e+06	319283	161250	192662	87684.3	298427	891692	42526.2
VFMJ11_A0747	3.94838e+06	1.14796e+07	668173	1.5095e+07	1.56735e+07	2.87355e+06	1.04812e+06	963309	1.22758e+06	895281	1.60505e+06	42526.2
VFMJ11_A0748	2.42978e+06	1.14796e+07	3.34086e+06	2.0584e+07	2.82123e+07	6.70495e+06	161250	1.34863e+06	1.84137e+06	4.17798e+06	3.74511e+06	340210
VFMJ11_A0749	1.12377e+07	6.0268e+07	1.5368e+07	5.48908e+07	5.64246e+07	1.18135e+07	4.91811e+06	7.32115e+06	5.17337e+06	1.13402e+07	5.70683e+06	1.31831e+06
VFMJ11_A0750	8.17012e+07	4.73535e+08	7.17172e+07	3.89725e+08	3.30711e+08	5.33203e+07	1.677e+07	3.91104e+07	1.13113e+07	4.65546e+07	4.56546e+07	6.9743e+06
VFMJ11_A0751	4.73806e+07	8.60972e+07	1.67043e+07	2.90921e+08	3.40115e+08	8.10979e+07	4.83749e+06	5.20187e+06	6.40095e+06	1.67119e+07	1.14137e+07	2.38147e+06
VFMJ11_A0752	5.19364e+07	2.61161e+08	3.25177e+07	3.58162e+08	2.85258e+08	3.86333e+07	1.92693e+07	5.20187e+07	8.24232e+06	5.07326e+07	3.86994e+07	5.99619e+06
VFMJ11_A0753	607444	5.73981e+06	890897	1.37227e+07	6.2694e+06	957850	725623	2.31194e+06	1.1399e+06	1.49213e+06	2.14006e+06	297683
VFMJ11_A0754	303722	1.43495e+06	222724	4.11681e+06	1.56735e+06	319283	80624.8	192662	87684.3	1.49213e+06	178338	42526.2
VFMJ11_A0755	1.82233e+07	1.73629e+08	2.47224e+07	2.26424e+08	1.47331e+08	1.85184e+07	7.33686e+06	1.29083e+07	87684.3	1.64135e+07	9.63028e+06	1.10568e+06
VFMJ11_A0756	4.55583e+06	3.30039e+07	4.00904e+06	8.78252e+07	7.68001e+07	1.37292e+07	3.06374e+06	4.62388e+06	1.1399e+06	1.04449e+07	5.17182e+06	680419
VFMJ11_A0757	303722	1.43495e+06	222724	1.37227e+06	1.56735e+06	319283	80624.8	192662	87684.3	298427	178338	42526.2
VFMJ11_A0758	303722	1.43495e+06	222724	1.37227e+06	1.56735e+06	319283	80624.8	192662	87684.3	298427	178338	42526.2
VFMJ11_A0759	1.43357e+08	6.04115e+08	8.79761e+07	9.60589e+07	1.01878e+08	2.33077e+07	4.35374e+06	3.08259e+07	1.77122e+07	4.80467e+07	1.49804e+07	3.86988e+06
VFMJ11_A0760	8.50421e+06	4.87884e+07	1.5368e+07	1.31738e+08	1.50466e+08	2.42655e+07	2.01562e+06	1.92662e+06	2.01674e+06	6.56539e+06	2.3184e+06	595367
VFMJ11_A0761	2.24754e+07	2.42507e+08	3.7195e+07	3.7463e+08	3.22874e+08	5.33203e+07	8.06248e+06	1.34863e+07	5.78716e+06	4.53609e+07	1.12353e+07	4.33767e+06
VFMJ11_A0762	2.76387e+07	8.89671e+07	1.11362e+07	2.47009e+08	2.46074e+08	3.86333e+07	2.82187e+06	1.17524e+07	4.20885e+06	1.70103e+07	1.62288e+07	807998
VFMJ11_A0763	2.21717e+07	1.09056e+08	1.60361e+07	2.0584e+08	1.22253e+08	4.56575e+07	5.72436e+06	6.5505e+06	1.49063e+06	1.55182e+07	1.2662e+07	1.10568e+06
VFMJ11_A0764	6.37816e+06	4.73535e+07	4.89993e+06	1.60556e+08	1.58302e+08	2.45848e+07	2.98312e+06	2.69727e+06	2.71821e+06	2.38741e+06	8.02523e+06	1.40336e+06
VFMJ11_A0765	4.25211e+06	3.87437e+07	2.00452e+06	3.97958e+07	3.29143e+07	8.93993e+06	1.77375e+06	5.58719e+06	2.19211e+06	7.7591e+06	5.35015e+06	297683
VFMJ11_A0766	3.24375e+08	1.37038e+09	1.69939e+08	2.53321e+09	2.41529e+09	5.0319e+08	8.28017e+07	1.04808e+08	5.11199e+07	1.68611e+08	8.75642e+07	1.95621e+07
VFMJ11_A0767	4.64694e+07	2.71206e+08	2.67269e+07	4.08936e+08	3.11903e+08	3.92718e+07	2.28168e+07	3.19819e+07	6.57632e+06	3.84971e+07	2.14006e+07	5.01809e+06
VFMJ11_A0768	2.15643e+07	4.87884e+07	8.01807e+06	7.68471e+07	2.66449e+07	8.30136e+06	4.11186e+06	1.05964e+07	1.40295e+06	4.4764e+06	4.45846e+06	1.06316e+06
VFMJ11_A0769	4.0395e+07	2.78381e+08	3.60813e+07	1.11154e+08	9.24736e+07	1.4687e+07	1.28193e+07	1.92662e+07	1.1399e+07	2.32773e+07	4.99348e+06	2.50905e+06
VFMJ11_A0770	2.57252e+08	1.20249e+09	1.47889e+08	5.32441e+08	3.71462e+08	7.8863e+07	3.16049e+07	8.18813e+07	4.8051e+07	8.83343e+07	3.17442e+07	1.36509e+07
VFMJ11_A0771	2.95825e+08	1.48374e+09	1.29626e+08	7.3142e+08	6.42613e+08	8.87607e+07	3.27337e+07	1.24267e+08	5.41012e+07	1.30114e+08	4.99348e+07	1.17798e+07
VFMJ11_A0772	3.49311e+09	1.67143e+10	2.22368e+09	8.59864e+09	1.22771e+10	2.90133e+09	4.63915e+08	8.3962e+08	8.67461e+08	1.16088e+09	1.05077e+09	2.67447e+08
VFMJ11_A0773	8.38364e+09	3.09706e+10	3.99746e+09	1.54929e+10	1.92643e+10	4.36939e+09	8.92275e+08	1.91756e+09	1.40979e+09	2.864e+09	1.64018e+09	4.68766e+08
VFMJ11_A0774	1.48824e+07	5.59632e+07	4.89993e+06	1.16643e+08	1.0031e+08	1.88377e+07	6.44998e+06	7.32115e+06	1.40295e+06	9.84809e+06	5.17182e+06	1.02063e+06
VFMJ11_A0775	6.9856e+06	2.43942e+07	3.11814e+06	6.44967e+07	2.19429e+07	3.51212e+06	1.677e+07	7.32115e+06	2.27979e+06	1.55182e+07	5.88517e+06	765472
VFMJ11_A0776	2.21717e+07	2.58292e+07	4.23176e+06	2.60731e+07	3.29143e+07	8.93993e+06	1.28193e+07	1.54129e+06	2.10442e+06	4.77483e+06	1.78338e+06	297683
VFMJ11_A0777	6.19593e+07	3.63043e+08	3.49677e+07	1.60556e+08	1.48898e+08	2.90548e+07	5.90174e+07	2.75506e+07	4.73495e+06	3.43191e+07	1.71205e+07	3.06189e+06
VFMJ11_A0778	6.86411e+07	3.1856e+08	3.38541e+07	3.73257e+08	3.38548e+08	5.90674e+07	1.14487e+07	2.60094e+07	6.05022e+06	3.93923e+07	2.79991e+07	2.67915e+06
VFMJ11_A0779	3.06759e+07	1.27711e+08	1.49225e+07	2.63476e+08	1.67706e+08	3.28862e+07	1.53993e+07	7.89914e+06	5.34874e+06	1.8204e+07	1.55154e+07	4.16757e+06
VFMJ11_A0780	6.07444e+07	2.39637e+08	2.71724e+07	1.67417e+08	1.75543e+08	4.66154e+07	1.26581e+07	4.93214e+07	1.93782e+07	3.76018e+07	3.60244e+07	3.61473e+06
VFMJ11_A0781	1.6401e+07	1.14796e+08	1.13589e+07	1.59183e+08	1.8338e+08	3.6079e+07	6.85311e+06	1.11744e+07	4.64727e+06	1.79056e+07	1.99739e+07	1.99873e+06
VFMJ11_A0782	3.3622e+08	1.27711e+09	1.75729e+08	4.36382e+08	4.1378e+08	8.6845e+07	4.95843e+07	1.42955e+08	7.49701e+07	2.05915e+08	5.10048e+07	1.33532e+07
VFMJ11_A0783	2.36903e+07	1.29146e+08	2.00452e+07	5.33813e+08	4.10646e+08	7.79051e+07	6.93373e+06	1.98442e+07	5.61179e+06	5.04341e+07	5.67116e+07	4.80546e+06
VFMJ11_A0784	5.46699e+06	2.72641e+07	222724	1.07037e+08	7.83675e+07	1.56449e+07	2.09624e+06	6.74317e+06	87684.3	1.07434e+07	1.14137e+07	382736
VFMJ11_A0785	1.56417e+08	4.95059e+08	3.27405e+07	6.8339e+08	6.41046e+08	1.05683e+08	2.95087e+07	3.75691e+07	1.8063e+07	7.04287e+07	4.92214e+07	7.22945e+06
VFMJ11_A0786	1.44875e+08	8.48057e+08	9.95577e+07	2.04056e+09	1.71468e+09	2.95337e+08	3.7168e+07	1.4835e+08	3.01634e+07	1.66522e+08	1.77625e+08	1.63726e+07
VFMJ11_A0787	1.48247e+09	4.98503e+09	5.33647e+08	1.46696e+09	1.20999e+09	2.18709e+08	1.15455e+08	4.09021e+08	2.06584e+08	5.64624e+08	1.83154e+08	4.5418e+07
VFMJ11_A0788	1.31846e+09	4.04083e+09	6.10933e+08	1.41069e+09	1.36673e+09	3.17687e+08	9.77979e+07	2.96121e+08	1.93958e+08	4.43462e+08	1.79587e+08	4.97131e+07
VFMJ11_A0789	5.97117e+08	6.17747e+09	8.48357e+08	1.69338e+09	1.92e+09	2.60216e+08	2.85412e+08	4.96297e+08	3.22591e+08	8.9916e+08	3.16729e+08	8.98579e+07
VFMJ11_A0790	4.47382e+09	1.99645e+10	2.57625e+09	4.69591e+09	5.20517e+09	9.06445e+08	8.3882e+08	2.1293e+09	9.80749e+08	2.91354e+09	1.08162e+09	2.49374e+08
VFMJ11_A0791	1.27563e+08	4.4627e+08	8.28534e+07	8.12384e+08	6.01862e+08	9.29114e+07	3.44268e+07	6.5505e+07	1.8063e+07	9.3706e+07	4.35146e+07	9.01556e+06
VFMJ11_A0792	8.61659e+08	3.94325e+09	5.01352e+08	2.01175e+09	2.2178e+09	5.26498e+08	7.70773e+07	2.41983e+08	1.61865e+08	3.32448e+08	1.01118e+08	4.36744e+07
VFMJ11_A0793	5.9894e+08	2.15386e+09	3.70836e+08	8.02778e+08	9.09063e+08	1.81034e+08	5.19224e+07	1.95937e+08	1.43978e+08	2.71568e+08	9.04176e+07	3.04062e+07
VFMJ11_A0794	8.47384e+07	4.08962e+08	4.29858e+07	2.00351e+08	2.19429e+08	4.18261e+07	9.83623e+06	1.04037e+07	1.19251e+07	2.0293e+07	1.60505e+07	3.5722e+06
VFMJ11_A0795	1.82233e+07	6.45729e+07	9.35442e+06	1.11154e+08	9.56083e+07	1.75606e+07	4.11186e+06	8.47712e+06	6.57632e+06	9.54966e+06	6.42018e+06	1.10568e+06
VFMJ11_A0796	2.67275e+07	1.43495e+08	2.36088e+07	5.87331e+08	5.90891e+08	1.4272e+08	4.51499e+06	3.27525e+06	2.10442e+06	1.8204e+07	1.65855e+07	1.44589e+06
VFMJ11_A0797	3.03722e+06	3.0134e+07	4.67721e+06	1.22132e+08	6.2694e+07	1.2452e+07	241874	770647	87684.3	3.2827e+06	2.49674e+06	42526.2
VFMJ11_A0798	1.62491e+08	7.57655e+08	1.0134e+08	9.70881e+09	8.81478e+09	1.51564e+09	4.07155e+07	4.25783e+07	2.09565e+07	1.15491e+08	1.01653e+08	1.94345e+07
VFMJ11_A0799	5.88006e+08	2.45664e+09	3.20278e+08	1.78258e+09	1.8291e+09	4.0549e+08	6.03073e+07	8.70832e+07	9.05779e+07	1.8204e+08	9.23793e+07	3.09166e+07
VFMJ11_A0800	2.15643e+07	1.32016e+08	1.00226e+07	1.9349e+08	1.92784e+08	5.10853e+07	5.64374e+06	6.74317e+06	4.29653e+06	2.20836e+07	2.4789e+07	2.84926e+06
VFMJ11_A0801	6.07444e+06	3.44389e+07	2.89542e+06	1.12526e+08	1.01878e+08	1.9157e+07	1.935e+06	2.88993e+06	2.36748e+06	1.34292e+07	6.9552e+06	595367
VFMJ11_A0802	2.46015e+07	1.5354e+08	2.73951e+07	9.31771e+08	1.01721e+09	2.68198e+08	1.01587e+07	1.02111e+07	1.36787e+07	2.77537e+07	3.28143e+07	3.99746e+06
VFMJ11_A0803	1.02051e+08	5.59632e+08	6.08037e+07	3.65024e+08	3.15037e+08	6.35374e+07	1.45931e+07	3.00553e+07	1.60462e+07	3.46175e+07	2.01522e+07	5.86862e+06
VFMJ11_A0804	5.25439e+07	2.97035e+08	3.76404e+07	1.06488e+09	8.43234e+08	1.49425e+08	4.48274e+07	6.4927e+07	4.38421e+07	1.39664e+08	1.67103e+08	2.38572e+07
VFMJ11_A0805	5.19061e+08	5.19453e+08	2.75287e+08	4.00291e+09	3.68641e+09	8.34926e+08	1.9229e+08	1.66267e+08	1.95536e+08	5.82529e+08	2.78921e+08	7.81632e+07
VFMJ11_A0806	3.23464e+08	9.14065e+08	1.11808e+08	1.24877e+09	1.26328e+09	2.74903e+08	9.6911e+07	7.74501e+07	1.24249e+08	2.42024e+08	8.95259e+07	3.85287e+07
VFMJ11_A0807	4.23388e+08	1.91423e+09	2.26065e+08	1.53969e+09	1.69117e+09	3.02361e+08	1.94951e+08	3.04213e+08	2.02375e+08	5.5388e+08	2.61623e+08	1.00107e+08
VFMJ11_A0808	1.58847e+08	6.38554e+08	1.19157e+08	4.56966e+08	5.61111e+08	1.25478e+08	8.55429e+07	9.24777e+07	1.05309e+08	1.69805e+08	1.2662e+08	3.52542e+07
VFMJ11_A0809	2.93092e+08	1.55979e+09	2.22502e+08	1.3558e+09	1.25231e+09	2.82566e+08	2.36392e+08	2.64139e+08	1.96588e+08	4.73007e+08	2.61801e+08	9.88309e+07
VFMJ11_A0810	1.26045e+08	5.12278e+08	6.43673e+07	6.69668e+08	6.28507e+08	1.80076e+08	7.78029e+07	8.41932e+07	6.57632e+07	2.0293e+08	1.1485e+08	4.06551e+07
VFMJ11_A0811	1.21185e+08	5.19453e+08	5.27857e+07	1.05253e+09	8.00916e+08	1.92847e+08	1.07473e+08	7.9762e+07	4.78756e+07	2.4471e+08	1.589e+08	5.71552e+07
VFMJ11_A0812	303722	1.43495e+06	222724	2.74454e+07	1.88082e+07	5.42782e+06	4.43436e+06	3.27525e+06	876843	5.96854e+06	5.17182e+06	1.65852e+06
VFMJ11_A0813	8.50421e+06	2.72641e+07	3.34086e+06	1.74278e+08	1.03445e+08	1.9157e+07	4.75686e+06	6.5505e+06	1.49063e+06	1.16386e+07	1.69422e+07	850524
VFMJ11_A0814	1.12468e+09	4.12693e+09	5.32534e+08	7.58316e+09	4.03749e+09	1.42209e+09	6.39838e+08	6.3983e+08	5.06815e+08	1.44856e+09	4.93106e+08	3.12227e+08
VFMJ11_A0815	2.82461e+07	9.90118e+07	9.57714e+06	4.62455e+08	4.48262e+08	9.73814e+07	4.59561e+07	1.90735e+07	1.84137e+06	4.23766e+07	4.77947e+07	5.44335e+06
VFMJ11_A0816	5.27869e+08	1.93719e+09	2.48338e+08	4.89763e+09	4.98887e+09	9.31349e+08	1.41335e+08	3.01516e+08	1.75982e+08	4.85839e+08	4.53871e+08	7.79931e+07
VFMJ11_A0817	2.9789e+09	8.1491e+09	1.54437e+09	8.12246e+09	1.02708e+10	1.79533e+09	3.74905e+08	3.82241e+08	1.14551e+09	1.66343e+09	9.69983e+08	1.7423e+08
VFMJ11_A0818	1.51253e+09	3.86576e+09	6.69286e+08	2.70063e+09	3.94815e+09	8.51209e+08	1.75036e+08	1.2234e+08	4.40438e+08	4.72708e+08	2.76781e+08	6.09826e+07
VFMJ11_A0819	2.97647e+07	1.63585e+08	7.79535e+06	2.51125e+08	2.93094e+08	3.44826e+07	1.78181e+07	3.29452e+07	2.8322e+07	4.86436e+07	2.71074e+07	1.28429e+07
VFMJ11_A0820	1.20578e+08	6.45729e+08	7.55035e+07	6.50456e+08	6.0343e+08	1.04086e+08	7.58679e+07	8.88171e+07	8.40892e+07	2.14569e+08	1.22519e+08	4.2994e+07
VFMJ11_A0821	3.40169e+07	2.31027e+08	3.07359e+07	3.92469e+08	2.86825e+08	8.93993e+07	2.75737e+07	5.87619e+07	3.25309e+07	8.1769e+07	6.31318e+07	5.3583e+06
VFMJ11_A0822	3.83904e+08	2.00463e+09	2.72392e+08	2.59771e+09	2.15197e+09	3.19603e+08	3.52653e+08	3.02672e+08	3.0672e+08	1.14059e+09	7.83441e+08	2.21902e+08
VFMJ11_A0823	2.39363e+09	9.2167e+09	1.59582e+09	9.3081e+09	1.07646e+10	3.54245e+09	8.93565e+08	1.1211e+09	2.29996e+09	2.43069e+09	1.08448e+09	6.56775e+08
VFMJ11_A0824	1.08854e+09	4.94054e+09	6.86659e+08	6.06131e+09	6.20044e+09	1.06992e+09	5.99203e+08	4.89939e+08	8.03451e+08	1.50437e+09	9.92632e+08	2.83735e+08
VFMJ11_A0825	2.92788e+08	1.09774e+09	1.26062e+08	2.22308e+09	1.79618e+09	4.06128e+08	1.46737e+08	2.11157e+08	1.12148e+08	2.8261e+08	1.84402e+08	4.93729e+07
VFMJ11_A0826	7.89677e+06	2.72641e+07	2.89542e+06	8.23362e+07	5.17225e+07	1.75606e+07	4.27311e+06	6.93583e+06	87684.3	8.35595e+06	9.80861e+06	1.27579e+06
VFMJ11_A0827	3.58392e+07	1.46365e+08	1.95997e+07	2.47009e+08	2.19429e+08	8.04594e+07	2.02368e+07	1.4257e+07	2.23595e+07	2.2382e+07	1.46238e+07	6.37893e+06
VFMJ11_A0828	2.52089e+07	4.44835e+07	9.35442e+06	1.60556e+08	7.52328e+07	2.20305e+07	1.00781e+07	1.2523e+07	7.45316e+06	2.32773e+07	1.49804e+07	2.67915e+06
VFMJ11_A0829	9.41538e+06	5.73981e+06	1.11362e+06	9.46866e+07	8.62042e+07	7.6628e+06	2.98312e+06	4.43122e+06	3.94579e+06	9.84809e+06	8.73858e+06	1.02063e+06
VFMJ11_A0830	3.56569e+08	1.87979e+09	2.73951e+08	4.45988e+09	4.29454e+09	9.32307e+08	3.01779e+08	2.11928e+08	2.10004e+08	3.5483e+08	1.77803e+08	1.00277e+08
VFMJ11_A0831	6.68188e+07	4.17571e+08	4.03131e+07	1.44912e+09	1.10498e+09	1.87739e+08	2.34779e+08	1.61836e+08	6.48864e+07	1.59658e+08	1.69957e+08	3.89115e+07
VFMJ11_A0832	6.44498e+08	3.58308e+09	4.03354e+08	1.02262e+10	9.9464e+09	1.89558e+09	5.99203e+08	7.9107e+08	3.82742e+08	1.19311e+09	1.07021e+09	1.86435e+08
VFMJ11_A0833	7.35311e+08	2.85986e+09	3.53686e+08	3.43205e+09	3.92621e+09	9.08042e+08	3.65472e+08	3.91489e+08	4.27461e+08	6.50272e+08	2.52349e+08	1.31448e+08
VFMJ11_A0834	2.12605e+06	4.44835e+07	1.33635e+06	2.19563e+07	1.25388e+07	3.51212e+06	5.24061e+06	5.39453e+06	2.01674e+06	9.25123e+06	2.14006e+06	1.40336e+06
VFMJ11_A0835	8.82312e+08	4.6105e+09	5.27634e+08	2.20524e+09	2.10182e+09	3.93996e+08	4.4779e+08	6.67959e+08	2.67349e+08	6.36544e+08	3.25468e+08	7.31451e+07
VFMJ11_A0836	2.22628e+08	8.99716e+08	1.00671e+08	7.5612e+08	5.95593e+08	1.03128e+08	1.45125e+08	1.34478e+08	4.09486e+07	1.43842e+08	7.66855e+07	1.48842e+07
VFMJ11_A0837	1.60365e+08	5.92636e+08	7.03809e+07	9.83917e+08	8.27561e+08	2.00191e+08	1.11827e+08	8.45786e+07	3.94579e+07	9.51982e+07	6.29535e+07	1.17372e+07
VFMJ11_A0838	3.06759e+08	2.40211e+09	2.7306e+08	1.55341e+09	1.84164e+09	3.15771e+08	2.29216e+08	2.25992e+08	1.19426e+08	2.65003e+08	7.29404e+07	2.88328e+07
VFMJ11_A0839	303722	1.43495e+06	222724	1.37227e+06	3.1347e+06	319283	80624.8	192662	87684.3	298427	178338	42526.2
VFMJ11_A0840	3.03722e+06	2.00893e+07	1.33635e+06	1.92118e+07	4.23184e+07	8.62065e+06	161250	577986	1.75369e+06	3.58112e+06	2.3184e+06	127579
VFMJ11_A0841	9.90133e+07	2.56857e+08	5.56811e+07	2.3603e+08	2.22564e+08	4.66154e+07	1.02393e+07	3.60278e+07	1.41172e+07	4.41672e+07	1.2662e+07	2.42399e+06
VFMJ11_A0842	4.55583e+06	4.59185e+07	3.56359e+06	9.60589e+06	1.72408e+07	957850	403124	2.5046e+06	2.19211e+06	2.38741e+06	713354	170105
VFMJ11_A0843	1.15414e+07	3.0134e+07	9.35442e+06	3.29345e+07	3.91837e+07	1.08556e+07	3.14437e+06	2.88993e+06	876843	9.25123e+06	1.78338e+06	595367
VFMJ11_A0844	2.9461e+07	4.14701e+08	3.63041e+07	4.66572e+07	2.19429e+07	1.53256e+07	1.01587e+07	3.27525e+06	8.24232e+06	4.77483e+06	4.99348e+06	6.80419e+06
VFMJ11_A0845	5.77072e+06	4.30486e+06	222724	1.37227e+06	1.56735e+06	957850	4.11993e+07	192662	87684.3	1.49213e+06	535015	42526.2
VFMJ11_A0846	4.55583e+06	4.30486e+06	1.11362e+06	1.92118e+07	2.82123e+07	2.23498e+06	1.45125e+06	770647	87684.3	5.67011e+06	3.03175e+06	85052.4
VFMJ11_A0847	1.00228e+07	3.0134e+07	2.44997e+06	2.0584e+07	2.50776e+07	7.34352e+06	483749	2.69727e+06	1.31526e+06	1.49213e+06	356677	42526.2
VFMJ11_A0848	7.74491e+08	3.00479e+09	3.87318e+08	1.17329e+09	1.29463e+09	3.70688e+08	5.91786e+07	1.27735e+08	1.21004e+08	2.39338e+08	7.34754e+07	2.74719e+07
VFMJ11_A0849	1.99242e+08	9.82943e+08	1.20939e+08	5.22835e+08	5.78352e+08	8.46101e+07	2.00756e+07	5.33673e+07	4.74372e+07	1.13402e+08	2.92475e+07	9.18566e+06
VFMJ11_A0850	5.70997e+07	2.82686e+08	2.89542e+07	3.67768e+08	2.304e+08	4.88503e+07	1.05618e+07	4.91288e+07	9.20685e+06	6.59523e+07	3.51327e+07	2.55157e+06
VFMJ11_A0851	4.5862e+07	1.6215e+08	1.84861e+07	1.96235e+08	1.42629e+08	3.22476e+07	1.02393e+07	1.50276e+07	4.82264e+06	3.46175e+07	1.40887e+07	2.5941e+06
VFMJ11_A0852	2.1868e+07	8.46622e+07	9.1317e+06	7.54748e+07	5.95593e+07	1.21328e+07	2.09624e+06	5.00921e+06	6.40095e+06	1.34292e+07	7.84689e+06	850524
VFMJ11_A0853	1.00228e+07	6.0268e+07	4.89993e+06	5.0774e+07	3.6049e+07	8.62065e+06	644998	3.85324e+06	5.69948e+06	4.77483e+06	4.81514e+06	637893
VFMJ11_A0854	2.60897e+08	1.13218e+09	1.20939e+08	7.1358e+07	9.71757e+07	1.56449e+07	3.95062e+06	5.64499e+07	4.18254e+07	9.84809e+07	4.81514e+06	1.57347e+06
VFMJ11_A0855	3.94535e+08	1.8927e+09	2.29629e+08	2.0584e+08	2.19429e+08	3.28862e+07	6.12748e+06	1.29276e+08	6.74292e+07	1.94873e+08	1.40887e+07	1.74357e+06
VFMJ11_A0856	7.23466e+08	3.23295e+09	2.71055e+08	1.12526e+08	9.56083e+07	1.02171e+07	2.90249e+06	2.20598e+08	7.33918e+07	3.59007e+08	2.3184e+06	2.16884e+06
VFMJ11_A0857	1.06758e+09	2.96605e+09	2.97114e+08	7.54748e+07	5.48572e+07	7.98208e+06	1.29e+06	1.90157e+08	6.45356e+07	2.77537e+08	1.78338e+06	255157
VFMJ11_A0858	3.77223e+08	2.8326e+09	2.97782e+08	1.92118e+07	1.72408e+07	5.42782e+06	725623	1.91121e+08	5.86608e+07	2.05915e+08	891692	1.14821e+06
VFMJ11_A0859	4.0881e+08	1.77647e+09	2.69719e+08	8.23362e+06	9.4041e+06	1.27713e+06	80624.8	1.2812e+08	5.48904e+07	1.22057e+08	1.24837e+06	255157
VFMJ11_A0860	1.94473e+09	9.27984e+09	1.06908e+09	4.39126e+07	2.19429e+07	7.34352e+06	564374	2.38901e+08	2.26927e+08	4.14216e+08	3.03175e+06	1.48842e+06
VFMJ11_A0861	7.44119e+07	3.68783e+08	5.12266e+07	2.41519e+08	3.3698e+08	6.80073e+07	1.38675e+07	2.10001e+07	1.51694e+07	4.17798e+07	3.33493e+07	4.50778e+06
VFMJ11_A0862	303722	1.43495e+06	222724	2.19563e+07	1.72408e+07	1.27713e+06	80624.8	192662	87684.3	3.2827e+06	178338	42526.2
VFMJ11_A0863	1.24222e+08	3.98917e+08	4.14267e+07	5.6812e+08	5.21927e+08	9.32307e+07	1.57218e+07	3.17892e+07	1.55201e+07	7.84863e+07	3.28143e+07	5.48588e+06
VFMJ11_A0864	1.21489e+06	8.60972e+06	668173	5.76353e+07	5.95593e+07	6.70495e+06	80624.8	192662	1.05221e+06	6.26696e+06	178338	42526.2
VFMJ11_A0865	303722	1.43495e+06	222724	1.94862e+08	1.536e+08	3.03319e+07	80624.8	192662	87684.3	2.68584e+07	178338	42526.2
VFMJ11_A0866	1.43053e+08	4.93624e+08	7.41672e+07	1.04841e+09	1.07207e+09	2.03703e+08	2.04787e+07	3.21745e+07	1.75369e+07	9.51982e+07	5.70683e+07	7.48461e+06
