## Supplementary material for "Flagella are required to coordinately activate competition and host colonization factors in response to a mechanical signal": Table S2 (part 2 of 2)

### Sheet: Transcripts per Sample (continued)
Avg recovery factor for each sample	303722	1.43495e+06	222724	1.37227e+06	1.56735e+06	319283	80624.8	192662	87684.3	298427	178338	42526.2
VFMJ11_A0867	1.06303e+07	1.00447e+07	4.23176e+06	7.27303e+07	7.68001e+07	9.25921e+06	1.37062e+06	7.12849e+06	263053	3.87955e+06	3.56677e+06	1.65852e+06
VFMJ11_A0868	1.51861e+06	2.29592e+07	6.23628e+06	1.57811e+08	6.89634e+07	7.98208e+06	2.17687e+06	7.89914e+06	2.45516e+06	3.58112e+06	3.92345e+06	425262
VFMJ11_A0869	7.59305e+06	2.58292e+07	4.67721e+06	1.92118e+07	2.35102e+07	4.46997e+06	1.04812e+06	3.46791e+06	87684.3	4.17798e+06	1.07003e+06	297683
VFMJ11_A0870	4.85955e+07	1.5928e+08	2.16043e+07	2.14074e+08	1.58302e+08	2.71391e+07	6.61123e+06	7.89914e+06	4.82264e+06	1.19371e+07	5.52849e+06	3.10441e+06
VFMJ11_A0871	1.76159e+07	6.31379e+07	8.2408e+06	9.33143e+07	1.0031e+08	1.85184e+07	3.06374e+06	8.28446e+06	3.77042e+06	1.34292e+07	5.35015e+06	1.19073e+06
VFMJ11_A0872	303722	1.14796e+07	890897	1.64672e+07	4.70205e+06	957850	1.6125e+06	2.88993e+06	87684.3	5.96854e+06	3.74511e+06	467788
VFMJ11_A0873	9.56724e+07	3.31474e+08	3.38541e+07	1.88001e+08	2.0689e+08	3.00126e+07	1.15293e+07	2.96699e+07	1.52571e+07	4.4764e+07	1.28404e+07	4.76293e+06
VFMJ11_A0874	1.73121e+08	8.33708e+08	9.10942e+07	7.32792e+08	7.89944e+08	1.49105e+08	3.60393e+07	6.24224e+07	3.03388e+07	1.42051e+08	6.61636e+07	1.04189e+07
VFMJ11_A0875	9.49678e+09	3.17727e+10	5.37701e+09	2.67661e+10	3.19786e+10	8.40737e+09	3.84661e+08	8.13804e+08	1.12587e+09	1.69208e+09	6.22401e+08	3.15247e+08
VFMJ11_A0876	6.74263e+08	3.46685e+09	5.26966e+08	3.90136e+09	4.0563e+09	8.31414e+08	5.59536e+07	1.30625e+08	1.01451e+08	1.9726e+08	1.00405e+08	4.08252e+07
VFMJ11_A0877	2.05316e+08	8.72451e+08	1.32298e+08	1.25837e+09	1.40435e+09	3.37482e+08	3.55555e+07	4.83581e+07	4.41052e+07	1.36978e+08	5.27882e+07	1.36084e+07
VFMJ11_A0878	3.03722e+06	7.17477e+06	2.44997e+06	2.88177e+07	3.29143e+07	4.46997e+06	967498	2.5046e+06	87684.3	8.35595e+06	4.6368e+06	127579
VFMJ11_A0879	1.19363e+08	3.32909e+08	5.12266e+07	5.61258e+08	7.22548e+08	2.0051e+08	7.57873e+06	2.06148e+07	2.36748e+07	2.18448e+08	2.17573e+07	3.35957e+06
VFMJ11_A0880	3.94838e+06	1.43495e+07	5.79083e+06	1.26249e+08	5.95593e+07	9.25921e+06	1.20937e+06	1.92662e+06	87684.3	4.77483e+06	1.24837e+06	637893
VFMJ11_A0881	1.33638e+07	7.03127e+07	6.23628e+06	1.60556e+08	1.14417e+08	1.72413e+07	1.935e+06	7.89914e+06	1.57832e+06	1.07434e+07	9.45194e+06	42526.2
VFMJ11_A0882	1.26045e+08	5.58197e+08	8.37443e+07	1.2172e+09	1.19275e+09	2.39143e+08	9.4331e+06	1.59909e+07	1.59585e+07	3.10364e+07	8.38191e+06	1.99873e+06
VFMJ11_A0883	1.10555e+08	5.85461e+08	8.86443e+07	1.51087e+09	1.16611e+09	1.4272e+08	8.86873e+06	2.31194e+07	1.04344e+07	4.08845e+07	1.62288e+07	1.95621e+06
VFMJ11_A0884	3.34094e+08	1.38186e+09	1.58134e+08	3.48145e+09	2.87765e+09	5.98018e+08	1.3545e+07	4.46976e+07	2.31487e+07	8.65438e+07	2.14006e+07	5.86862e+06
VFMJ11_A0885	8.61963e+08	3.55725e+09	4.97789e+08	6.21913e+09	5.93555e+09	1.53288e+09	6.08717e+07	1.64919e+08	9.32961e+07	2.6739e+08	9.63028e+07	2.78972e+07
VFMJ11_A0886	3.26805e+08	1.30437e+09	1.96443e+08	2.31502e+09	2.6739e+09	6.06957e+08	2.05593e+07	6.28078e+07	3.93702e+07	1.05345e+08	3.5846e+07	9.86608e+06
VFMJ11_A0887	4.4313e+08	2.53126e+09	3.13819e+08	1.78669e+09	1.53757e+09	2.47764e+08	6.26455e+07	1.89194e+08	8.17218e+07	2.2382e+08	1.08073e+08	2.41974e+07
VFMJ11_A0888	1.79196e+08	1.2068e+09	1.07353e+08	1.10742e+09	9.18467e+08	8.55679e+07	2.30587e+07	9.57529e+07	3.27062e+07	1.09821e+08	4.24446e+07	6.29388e+06
VFMJ11_A0889	9.62798e+07	4.6636e+08	6.21401e+07	5.79098e+08	5.01552e+08	5.90674e+07	1.032e+07	5.08627e+07	8.50538e+06	6.14759e+07	1.87255e+07	2.21136e+06
VFMJ11_A0890	7.18606e+08	2.19404e+09	4.3899e+08	3.90548e+09	3.41526e+09	8.71963e+08	2.95087e+07	9.78722e+07	6.18174e+07	1.64433e+08	5.22532e+07	1.70105e+07
VFMJ11_A0891	4.0152e+08	1.96589e+09	2.41879e+08	4.56691e+09	3.68641e+09	4.60726e+08	3.2653e+07	9.38263e+07	5.52411e+07	1.64135e+08	6.34885e+07	1.07166e+07
VFMJ11_A0892	8.1853e+08	3.14972e+09	4.24067e+08	2.10369e+09	2.32438e+09	6.21645e+08	5.7808e+07	2.03836e+08	1.18111e+08	2.93354e+08	1.12532e+08	3.33405e+07
VFMJ11_A0893	4.25211e+06	3.44389e+07	1.33635e+06	2.01724e+08	3.19739e+08	7.02423e+07	2.25749e+06	192662	87684.3	1.13402e+07	2.67508e+06	340210
VFMJ11_A0894	2.67579e+08	2.55996e+09	2.07134e+08	1.09919e+09	9.1063e+08	7.85437e+07	3.56362e+07	1.24074e+08	5.62933e+07	1.8025e+08	6.79469e+07	1.19073e+07
VFMJ11_A0895	7.59305e+07	3.19995e+08	5.21175e+07	2.48106e+09	2.57202e+09	4.80202e+08	2.13656e+07	2.23488e+07	7.8039e+06	3.93923e+08	1.63358e+08	1.27579e+07
VFMJ11_A0896	4.52546e+07	8.60972e+07	2.11588e+07	2.40147e+08	3.38548e+08	7.24773e+07	6.44998e+06	7.89914e+06	6.1379e+06	2.29789e+07	8.20357e+06	1.44589e+06
VFMJ11_A0897	1.51861e+07	8.17923e+07	5.56811e+06	9.60589e+07	1.0031e+08	2.01148e+07	4.51499e+06	5.20187e+06	1.57832e+06	1.13402e+07	7.84689e+06	1.36084e+06
VFMJ11_A0898	2.09568e+07	9.90118e+07	4.89993e+06	4.32265e+08	3.27576e+08	8.23751e+07	4.03124e+06	1.90735e+07	4.12116e+06	3.40207e+07	9.45194e+06	1.40336e+06
VFMJ11_A0899	2.87625e+08	1.01882e+09	1.47666e+08	1.00862e+09	1.09401e+09	2.91825e+08	2.69287e+07	7.95693e+07	6.67277e+07	1.12805e+08	8.39974e+07	1.60324e+07
VFMJ11_A0900	9.41538e+06	6.0268e+07	8.01807e+06	6.03799e+07	5.01552e+07	7.02423e+06	1.12875e+06	6.16518e+06	789159	4.17798e+06	2.67508e+06	510314
VFMJ11_A0901	2.46015e+07	8.32273e+07	2.04906e+07	6.17521e+07	5.48572e+07	1.14942e+07	2.33812e+06	1.05964e+07	7.97927e+06	1.52198e+07	4.28012e+06	850524
VFMJ11_A0902	2.49052e+07	1.01882e+08	6.90445e+06	5.48908e+07	3.44817e+07	4.15068e+06	1.04812e+06	7.12849e+06	6.48864e+06	7.7591e+06	2.67508e+06	212631
VFMJ11_A0903	4.25211e+06	4.30486e+07	890897	3.01899e+07	1.09714e+07	3.8314e+06	967498	5.97252e+06	1.40295e+06	2.68584e+06	891692	212631
VFMJ11_A0904	5.98332e+07	3.38649e+08	3.85313e+07	2.16819e+08	2.08458e+08	3.22476e+07	6.61123e+06	1.56056e+07	8.68074e+06	3.0738e+07	6.06351e+06	3.4021e+06
VFMJ11_A0905	1.53987e+08	5.02234e+08	4.7663e+07	5.43419e+08	6.5672e+08	1.43677e+08	8.94935e+06	1.88809e+07	1.1662e+07	2.68584e+07	1.2127e+07	3.14694e+06
VFMJ11_A0906	3.73578e+07	1.30581e+08	1.09135e+07	1.633e+08	1.25388e+08	3.09705e+07	1.53187e+06	9.05511e+06	876843	1.40261e+07	4.99348e+06	1.36084e+06
VFMJ11_A0907	5.16327e+06	2.58292e+07	222724	2.74454e+07	3.29143e+07	5.42782e+06	2.57999e+06	2.5046e+06	876843	2.38741e+06	1.24837e+06	340210
VFMJ11_A0908	3.58392e+07	2.72641e+07	1.11362e+07	1.72906e+08	1.12849e+08	2.01148e+07	2.90249e+06	6.93583e+06	1.40295e+06	1.19371e+07	3.92345e+06	42526.2
VFMJ11_A0909	4.31285e+07	1.89414e+08	3.89767e+07	2.97782e+08	2.72719e+08	4.0549e+07	5.88561e+06	1.32937e+07	8.68074e+06	5.13294e+07	8.20357e+06	2.5941e+06
VFMJ11_A0910	2.42978e+07	1.66455e+08	1.42544e+07	3.00527e+08	2.39805e+08	4.46997e+07	6.44998e+06	1.3101e+07	1.40295e+06	3.70049e+07	3.29926e+07	1.44589e+06
VFMJ11_A0911	3.64466e+06	1.29146e+07	890897	1.23504e+07	1.88082e+07	3.19283e+06	2.49937e+06	1.73396e+06	1.22758e+06	9.84809e+06	713354	212631
VFMJ11_A0912	7.67201e+08	3.88155e+09	4.02017e+08	3.92606e+09	3.77575e+09	7.56382e+08	8.63492e+07	1.49313e+08	1.00662e+08	2.66495e+08	1.589e+08	4.26538e+07
VFMJ11_A0913	1.45787e+07	5.73981e+06	668173	1.39971e+08	1.09714e+08	2.65005e+07	2.01562e+06	4.81655e+06	3.06895e+06	9.54966e+06	8.20357e+06	765472
VFMJ11_A0914	1.82233e+06	1.43495e+06	890897	1.78395e+07	1.88082e+07	1.9157e+06	564374	1.34863e+06	701474	2.08899e+06	713354	42526.2
VFMJ11_A0915	7.89677e+06	6.74428e+07	6.90445e+06	1.92118e+07	5.17225e+07	1.34099e+07	564374	3.66058e+06	1.05221e+06	7.16224e+06	713354	1.23326e+06
VFMJ11_A0916	6.37816e+06	8.60972e+06	222724	2.60731e+07	1.56735e+07	5.10853e+06	80624.8	770647	87684.3	4.77483e+06	713354	42526.2
VFMJ11_A0917	1.24526e+07	5.88331e+07	1.33635e+06	4.33637e+08	5.32899e+08	6.9923e+07	725623	3.27525e+06	2.71821e+06	5.19263e+07	4.28012e+06	42526.2
VFMJ11_A0918	2.97647e+07	1.57845e+08	1.40316e+07	1.28993e+08	1.11282e+08	2.71391e+07	4.59561e+06	1.46423e+07	6.66401e+06	3.04395e+07	1.55154e+07	2.89178e+06
VFMJ11_A0919	1.26348e+08	4.17571e+08	6.39219e+07	3.89725e+08	4.31021e+08	1.20051e+08	9.35248e+06	2.23488e+07	1.84137e+07	4.02876e+07	1.94389e+07	9.39829e+06
VFMJ11_A0920	4.92029e+07	2.52552e+08	4.63266e+07	2.29169e+08	2.27266e+08	7.08809e+07	7.49811e+06	2.25414e+07	7.89159e+06	4.08845e+07	2.94258e+07	4.12504e+06
VFMJ11_A0921	1.4032e+08	6.27074e+08	1.0223e+08	2.81041e+09	3.15821e+09	6.70814e+08	3.0073e+07	4.95141e+07	3.48983e+07	8.98265e+07	1.20557e+08	1.79886e+07
VFMJ11_A0922	4.95067e+07	1.95154e+08	1.95997e+07	2.09957e+08	3.33846e+08	6.35374e+07	2.41874e+06	1.07891e+07	1.39418e+07	4.62562e+07	1.94389e+07	1.91368e+06
VFMJ11_A0923	3.94838e+07	1.49235e+08	2.22724e+07	1.89373e+08	2.8996e+08	8.58872e+07	3.38624e+06	9.05511e+06	1.26265e+07	2.98427e+07	9.09526e+06	3.52967e+06
VFMJ11_A0924	2.2111e+08	1.35173e+09	2.04461e+08	7.3142e+08	8.91822e+08	1.74329e+08	3.66843e+07	5.93399e+07	4.27022e+07	8.23658e+07	3.04959e+07	1.95621e+07
VFMJ11_A0925	3.61429e+07	2.03763e+08	1.87088e+07	1.55066e+08	1.14417e+08	1.81991e+07	6.44998e+06	1.3101e+07	2.89358e+06	7.16224e+06	3.74511e+06	1.99873e+06
VFMJ11_A0926	2.52393e+08	1.15657e+09	1.32966e+08	4.67944e+08	3.85568e+08	7.08809e+07	2.90249e+07	5.97252e+07	3.02511e+07	8.29627e+07	4.77947e+07	1.02063e+07
VFMJ11_A0927	8.13975e+07	3.37214e+08	6.65946e+07	4.11681e+08	4.05944e+08	7.02423e+07	9.59435e+06	1.75322e+07	1.23635e+07	3.73034e+07	1.92606e+07	4.84799e+06
VFMJ11_A0928	5.25743e+08	2.01611e+09	2.42547e+08	1.17192e+09	1.11909e+09	3.2503e+08	3.07987e+07	8.70832e+07	6.05022e+07	1.44439e+08	6.13484e+07	2.26239e+07
VFMJ11_A0929	2.64238e+07	6.45729e+07	6.459e+06	1.79767e+08	1.19119e+08	2.20305e+07	7.98185e+06	1.32937e+07	1.666e+06	9.84809e+06	1.0522e+07	850524
VFMJ11_A0930	1.66136e+09	6.24635e+09	8.17398e+08	5.67433e+09	6.01079e+09	1.22317e+09	2.27039e+08	4.95719e+08	1.91941e+08	7.3025e+08	5.55703e+08	9.61517e+07
VFMJ11_A0931	1.18452e+07	5.59632e+07	3.56359e+06	2.01724e+08	1.61437e+08	2.52234e+07	886873	7.51381e+06	964527	1.40261e+07	1.64071e+07	382736
VFMJ11_A0932	1.59454e+08	6.74428e+08	1.74616e+08	2.6622e+08	2.85258e+08	6.09831e+07	1.77375e+07	9.01658e+07	2.41132e+07	8.35595e+07	3.78078e+07	1.12269e+07
VFMJ11_A0933	6.31742e+08	3.08658e+09	3.36314e+08	1.46009e+09	1.46234e+09	2.45848e+08	7.42554e+07	3.0325e+08	1.01188e+08	2.99322e+08	1.73167e+08	4.06976e+07
VFMJ11_A0934	7.62342e+07	2.78381e+08	3.7195e+07	5.22835e+08	4.04376e+08	7.95015e+07	1.548e+07	2.35047e+07	1.17497e+07	3.55128e+07	3.08526e+07	3.74231e+06
VFMJ11_A0935	3.78134e+08	1.74777e+09	2.67937e+08	3.85608e+08	4.10646e+08	7.72666e+07	5.87755e+07	1.51047e+08	6.78676e+07	1.79653e+08	7.29404e+07	2.09229e+07
VFMJ11_A0936	1.88611e+08	1.2972e+09	2.64819e+08	4.39126e+08	3.58923e+08	6.06638e+07	3.67649e+07	8.41932e+07	5.00677e+07	1.19072e+08	5.35015e+07	1.5352e+07
VFMJ11_A0937	3.3865e+08	1.33451e+09	1.82411e+08	3.07388e+08	3.00931e+08	7.95015e+07	1.78987e+07	4.56609e+07	2.62176e+07	7.31146e+07	4.08395e+07	1.17372e+07
VFMJ11_A0938	4.325e+08	2.03189e+09	2.31633e+08	8.38457e+08	9.21602e+08	1.65069e+08	4.99874e+07	1.36597e+08	5.61179e+07	1.80548e+08	1.04506e+08	2.24538e+07
VFMJ11_A0939	1.50039e+08	9.0689e+08	1.12698e+08	8.35712e+08	1.19275e+09	3.25988e+08	1.99949e+07	4.1037e+07	4.8314e+07	7.5502e+07	4.13745e+07	1.59899e+07
VFMJ11_A0940	6.68188e+06	3.44389e+07	6.459e+06	1.0292e+08	3.6049e+07	4.15068e+06	4.11186e+06	5.20187e+06	2.19211e+06	3.58112e+06	1.1592e+07	765472
VFMJ11_A0941	5.46699e+06	1.86544e+07	1.78179e+06	3.43067e+07	4.38858e+07	4.15068e+06	3.78937e+06	1.73396e+06	2.45516e+06	1.01465e+07	3.38843e+06	170105
VFMJ11_A0942	5.58848e+07	3.37214e+08	3.56359e+07	3.54046e+08	3.91837e+08	1.19093e+08	3.41043e+07	1.56056e+07	1.75369e+07	2.59631e+07	9.63028e+06	3.35957e+06
VFMJ11_A0943	7.22858e+07	2.56857e+08	4.05358e+07	2.29169e+08	2.57045e+08	3.41633e+07	1.02393e+07	2.81286e+07	9.73296e+06	4.2675e+07	2.46107e+07	3.14694e+06
VFMJ11_A0944	1.60365e+08	7.63395e+08	7.97353e+07	3.78746e+08	3.16605e+08	6.13024e+07	1.66893e+07	9.36337e+07	3.34077e+07	1.24146e+08	3.22793e+07	6.03872e+06
VFMJ11_A0945	4.3736e+07	2.36767e+08	2.29406e+07	7.54748e+07	7.99348e+07	1.53256e+07	6.04686e+06	4.52755e+07	9.99601e+06	4.17798e+07	1.51588e+07	1.7861e+06
VFMJ11_A0946	4.49508e+07	1.43495e+08	1.95997e+07	1.21171e+09	1.16297e+09	1.63154e+08	1.19325e+07	3.71837e+07	1.23635e+07	5.84917e+07	1.39282e+08	4.84799e+06
VFMJ11_A0947	3.34094e+06	2.15243e+07	890897	5.6263e+07	2.66449e+07	9.89778e+06	1.935e+06	5.77986e+06	1.49063e+06	5.37168e+06	5.17182e+06	42526.2
VFMJ11_A0948	1.24526e+07	5.30933e+07	2.89542e+06	5.48908e+07	3.29143e+07	9.5785e+06	1.45125e+06	6.16518e+06	3.24432e+06	5.67011e+06	5.35015e+06	680419
VFMJ11_A0949	3.58392e+07	2.75511e+08	3.56359e+07	1.53694e+08	8.77716e+07	1.78799e+07	1.0965e+07	3.33305e+07	2.27979e+06	4.14813e+07	2.49674e+07	1.82863e+06
VFMJ11_A0950	1.33638e+07	4.30486e+07	5.34538e+06	6.31244e+07	5.64246e+07	1.08556e+07	2.41874e+06	3.66058e+06	2.45516e+06	5.07326e+06	3.21009e+06	170105
VFMJ11_A0951	911166	4.01787e+07	3.34086e+06	8.6453e+07	3.91837e+07	9.25921e+06	483749	2.31194e+06	87684.3	2.98427e+06	1.96172e+06	382736
VFMJ11_A0952	303722	8.60972e+06	2.89542e+06	5.0774e+07	3.29143e+07	1.9157e+06	80624.8	1.34863e+06	87684.3	298427	178338	212631
VFMJ11_A0953	1.82233e+06	8.60972e+06	222724	1.5095e+07	2.03755e+07	6.38567e+06	80624.8	1.15597e+06	526106	2.68584e+06	713354	42526.2
VFMJ11_A0954	3.34094e+06	2.29592e+07	2.89542e+06	5.21462e+07	7.52328e+07	1.11749e+07	241874	1.73396e+06	438421	7.16224e+06	6.42018e+06	425262
VFMJ11_A0955	3.15871e+07	9.47069e+07	1.82634e+07	1.13898e+08	1.25388e+08	1.4687e+07	4.27311e+06	1.07891e+07	6.05022e+06	1.55182e+07	8.02523e+06	510314
VFMJ11_A0956	1.16204e+09	5.14574e+09	6.81759e+08	5.77725e+08	5.67381e+08	9.96164e+07	1.41819e+08	7.06491e+08	1.70195e+08	6.46094e+08	1.23232e+08	2.73018e+07
VFMJ11_A0957	9.66747e+08	5.26484e+09	5.34761e+08	5.03623e+08	7.0374e+08	9.86585e+07	1.09005e+08	4.21544e+08	1.97027e+08	5.37765e+08	9.55894e+07	2.6749e+07
VFMJ11_A0958	3.77071e+09	2.01324e+10	2.36956e+09	2.41382e+09	2.4388e+09	3.79947e+08	4.01431e+08	1.32744e+09	6.47899e+08	1.80578e+09	4.06433e+08	9.35576e+07
VFMJ11_A0959	2.09568e+07	9.32719e+07	1.2918e+07	2.04468e+08	1.88082e+08	2.20305e+07	6.44998e+06	1.09817e+07	7.62853e+06	2.83506e+07	1.60505e+07	1.40336e+06
VFMJ11_A0960	1.97116e+08	9.37024e+08	1.13367e+08	1.8361e+09	1.50936e+09	2.66921e+08	8.44948e+07	1.08276e+08	5.51534e+07	2.94547e+08	7.45455e+07	1.24177e+07
VFMJ11_A0961	7.28933e+06	3.44389e+07	5.79083e+06	1.92118e+07	2.66449e+07	3.19283e+06	161250	1.54129e+06	876843	2.68584e+06	891692	85052.4
VFMJ11_A0962	5.77072e+06	2.29592e+07	4.45449e+06	4.11681e+07	2.50776e+07	3.51212e+06	725623	577986	87684.3	2.68584e+06	1.42671e+06	595367
VFMJ11_A0963	5.77072e+06	4.73535e+07	2.89542e+06	4.11681e+07	6.89634e+07	9.25921e+06	161250	1.73396e+06	263053	1.49213e+06	1.07003e+06	127579
VFMJ11_A0964	3.97876e+07	1.98024e+08	2.85087e+07	1.96235e+08	1.42629e+08	3.25669e+07	3.54749e+06	5.77986e+06	9.20685e+06	1.07434e+07	3.74511e+06	2.46652e+06
VFMJ11_A0965	1.60973e+07	7.46176e+07	4.67721e+06	7.27303e+07	7.36654e+07	1.11749e+07	1.12875e+06	3.46791e+06	1.84137e+06	1.40261e+07	6.06351e+06	680419
VFMJ11_A0966	1.12985e+08	4.47705e+08	5.96901e+07	3.95214e+08	4.27887e+08	8.78029e+07	2.13656e+07	3.91104e+07	1.56078e+07	7.968e+07	4.06612e+07	5.1882e+06
VFMJ11_A0967	9.87096e+07	6.64383e+08	6.949e+07	4.85783e+08	4.92148e+08	1.04725e+08	1.72537e+07	5.20187e+07	1.15743e+07	8.47532e+07	3.6381e+07	6.9743e+06
VFMJ11_A0968	2.08353e+08	8.46622e+08	9.39896e+07	7.57493e+08	5.62679e+08	1.03448e+08	7.98185e+06	3.75691e+07	2.77082e+07	7.81878e+07	2.03306e+07	6.80419e+06
VFMJ11_A0969	7.62342e+07	2.22418e+08	3.63041e+07	2.47009e+08	2.63315e+08	7.53509e+07	1.08037e+07	2.00368e+07	1.35034e+07	1.88009e+07	2.38974e+07	5.40083e+06
VFMJ11_A0970	1.57935e+07	1.83674e+08	2.76178e+07	5.48908e+07	4.54531e+07	1.27713e+07	1.77375e+06	7.12849e+06	6.92706e+06	1.07434e+07	4.10178e+06	1.57347e+06
VFMJ11_A0971	1.7221e+08	6.97387e+08	8.95352e+07	1.09095e+09	8.41667e+08	1.31225e+08	1.77375e+07	5.43306e+07	1.99043e+07	8.77375e+07	3.76294e+07	7.86735e+06
VFMJ11_A0972	1.21185e+08	4.17571e+08	4.78857e+07	3.49929e+08	4.76474e+08	9.89778e+07	1.84631e+07	3.41011e+07	2.49023e+07	5.19263e+07	4.04828e+07	5.65599e+06
VFMJ11_A0973	9.7191e+06	6.60078e+07	6.90445e+06	4.85783e+08	2.77421e+08	3.28862e+07	2.98312e+06	9.24777e+06	2.36748e+06	1.46229e+07	6.24185e+06	255157
VFMJ11_A0974	1.82233e+06	1.00447e+07	222724	2.88177e+07	1.56735e+07	1.27713e+06	725623	3.27525e+06	964527	1.79056e+06	535015	42526.2
VFMJ11_A0975	2.42978e+06	3.44389e+07	222724	3.70513e+07	4.07511e+07	6.38567e+06	1.37062e+06	3.46791e+06	1.31526e+06	9.25123e+06	3.92345e+06	42526.2
VFMJ11_A0976	2.2688e+08	6.12725e+08	9.17624e+07	1.43677e+09	1.88552e+09	4.46039e+08	1.81406e+07	4.39269e+07	4.07732e+07	2.51872e+08	1.2662e+08	1.76484e+07
VFMJ11_A0977	2.42978e+06	2.43942e+07	222724	5.48908e+06	1.72408e+07	3.19283e+06	725623	385324	87684.3	1.79056e+06	2.14006e+06	382736
VFMJ11_A0978	9.35463e+07	3.96047e+08	4.14267e+07	3.266e+08	3.79299e+08	6.80073e+07	8.7881e+06	2.19635e+07	1.59585e+07	5.43137e+07	3.33493e+07	7.73977e+06
VFMJ11_A0979	1.28322e+09	3.94469e+09	5.43447e+08	1.92392e+09	2.33065e+09	6.25157e+08	3.5233e+07	1.65111e+08	1.67302e+08	3.33343e+08	9.3271e+07	2.78121e+07
VFMJ11_A0980	4.25211e+06	1.86544e+07	3.34086e+06	4.03447e+08	3.3698e+08	9.61043e+07	1.12875e+06	2.5046e+06	1.05221e+06	4.60473e+08	2.49674e+07	1.10568e+06
VFMJ11_A0981	1.94078e+08	9.82943e+08	1.13367e+08	1.08135e+09	9.24736e+08	2.08492e+08	1.24162e+07	6.95509e+07	2.60422e+07	5.34184e+07	3.6381e+07	1.57772e+07
VFMJ11_A0982	1.42749e+07	7.89224e+07	4.45449e+06	3.71885e+08	2.25698e+08	2.96933e+07	4.11186e+06	5.00921e+06	1.49063e+06	1.34292e+07	4.6368e+06	255157
VFMJ11_A0983	6.25667e+07	2.19548e+08	1.84861e+07	4.43243e+08	5.23495e+08	7.98208e+07	4.27311e+06	1.02111e+07	5.26106e+06	2.77537e+07	4.10178e+07	4.03999e+06
VFMJ11_A0984	1.57328e+08	9.82943e+08	1.22053e+08	9.0707e+08	9.31006e+08	1.62196e+08	5.75661e+07	1.3101e+08	4.3316e+07	2.28297e+08	1.16277e+08	1.31406e+07
VFMJ11_A0985	9.7191e+07	4.67795e+08	7.1049e+07	4.07564e+08	3.73029e+08	8.81222e+07	2.94281e+07	9.01658e+07	2.6393e+07	9.46013e+07	5.51066e+07	1.02488e+07
VFMJ11_A0986	7.89677e+06	3.30039e+07	2.22724e+06	5.0774e+07	4.70205e+07	1.9157e+07	2.17687e+06	3.27525e+06	2.89358e+06	5.07326e+06	2.14006e+06	722945
VFMJ11_A0987	1.15414e+07	3.87437e+07	4.23176e+06	8.50807e+07	9.8743e+07	1.43677e+07	1.935e+06	3.08259e+06	3.15663e+06	3.87955e+06	4.6368e+06	85052.4
VFMJ11_A0988	1.00228e+07	9.90118e+07	6.01356e+06	6.72412e+07	5.95593e+07	1.30906e+07	3.70874e+06	5.39453e+06	789159	1.10418e+07	5.88517e+06	467788
VFMJ11_A0989	303722	5.73981e+06	222724	8.23362e+06	6.2694e+06	638567	403124	577986	87684.3	298427	178338	42526.2
VFMJ11_A0990	3.43206e+07	2.15243e+08	2.96223e+07	3.70513e+08	4.6707e+08	1.15581e+08	6.44998e+06	1.3679e+07	1.21004e+07	4.32719e+07	1.99739e+07	3.99746e+06
VFMJ11_A0991	2.61201e+07	1.10491e+08	2.1827e+07	1.74278e+08	1.44196e+08	1.72413e+07	5.64374e+06	1.21377e+07	4.12116e+06	1.85025e+07	1.24837e+07	2.84926e+06
VFMJ11_A0992	5.43662e+07	1.98024e+08	2.80633e+07	3.07388e+08	2.44507e+08	5.17239e+07	2.41068e+07	8.47712e+06	8.41769e+06	4.02876e+07	1.1592e+07	2.5941e+06
VFMJ11_A0993	303722	1.43495e+06	222724	6.86135e+06	3.1347e+06	1.59642e+06	644998	192662	87684.3	298427	178338	42526.2
VFMJ11_A0994	6.07444e+06	5.73981e+06	3.78631e+06	1.92118e+07	6.42613e+07	7.34352e+06	1.806e+07	385324	87684.3	4.4764e+06	3.92345e+06	42526.2
VFMJ11_A0995	1.82233e+06	1.43495e+06	445449	3.97958e+07	5.64246e+07	1.75606e+07	6.85311e+06	192662	876843	2.98427e+06	891692	425262
VFMJ11_A0996	3.94838e+06	1.43495e+07	2.00452e+06	4.94017e+07	3.76164e+07	1.9157e+07	9.35248e+06	770647	87684.3	5.07326e+06	535015	170105
VFMJ11_A0997	9.65836e+07	3.75958e+08	5.52356e+07	9.61961e+08	1.1426e+09	2.17113e+08	2.08012e+07	2.00368e+07	1.10482e+07	6.02822e+07	3.72727e+07	6.84672e+06
VFMJ11_A0998	5.46699e+06	4.44835e+07	1.00226e+07	8.23362e+07	7.36654e+07	7.02423e+06	1.07231e+07	4.23856e+06	1.666e+06	3.87955e+06	5.70683e+06	722945
VFMJ11_A0999	1.82233e+06	1.00447e+07	445449	2.60731e+07	1.25388e+07	3.8314e+06	241874	770647	263053	1.49213e+06	891692	425262
VFMJ11_A1000	6.30527e+08	2.09503e+09	3.11146e+08	5.2009e+08	5.04687e+08	9.355e+07	6.96598e+07	1.86689e+08	8.50538e+07	2.40532e+08	8.07873e+07	2.7642e+07
VFMJ11_A1001	5.52774e+07	3.24299e+08	4.56585e+07	6.86135e+07	5.79919e+07	1.08556e+07	1.45931e+07	3.69911e+07	1.43802e+07	4.44656e+07	3.03175e+07	2.89178e+06
VFMJ11_A1002	1.82537e+08	1.15657e+09	1.49671e+08	2.31914e+08	2.72719e+08	4.21454e+07	5.82111e+07	9.63309e+07	5.78716e+07	1.21161e+08	4.6903e+07	1.40762e+07
VFMJ11_A1003	1.10251e+08	3.65913e+08	4.40994e+07	2.70337e+08	1.66139e+08	2.55427e+07	2.23331e+07	3.27525e+07	1.84137e+07	4.23766e+07	1.39104e+07	3.44462e+06
VFMJ11_A1004	1.45787e+07	6.60078e+07	8.68625e+06	3.95214e+08	2.46074e+08	4.2784e+07	8.54623e+06	5.39453e+06	2.01674e+06	2.47694e+07	1.08786e+07	978103
VFMJ11_A1005	3.06455e+08	1.27998e+09	1.67489e+08	3.16857e+09	3.01245e+09	6.60597e+08	7.86092e+07	7.74501e+07	7.45316e+07	2.06511e+08	6.88386e+07	2.70467e+07
VFMJ11_A1006	3.31057e+07	1.54975e+08	2.8286e+07	1.13898e+08	1.08147e+08	1.05363e+07	9.02998e+06	9.44043e+06	6.22558e+06	1.67119e+07	3.21009e+06	1.44589e+06
VFMJ11_A1007	3.69933e+08	1.32733e+09	1.51453e+08	5.35185e+08	3.35413e+08	7.79051e+07	5.73242e+07	6.16518e+07	5.28736e+07	1.05643e+08	3.5311e+07	1.83288e+07
VFMJ11_A1008	2.49052e+07	4.87884e+07	1.31407e+07	8.37084e+07	7.83675e+07	1.72413e+07	3.22499e+06	6.16518e+06	3.85811e+06	9.84809e+06	5.70683e+06	1.06316e+06
VFMJ11_A1009	1.13896e+08	5.9694e+08	6.85991e+07	4.76178e+08	5.72083e+08	1.62834e+08	1.69312e+07	2.54314e+07	2.57792e+07	7.99784e+07	4.76164e+07	1.33958e+07
VFMJ11_A1010	2.7335e+06	5.73981e+06	222724	6.86135e+06	1.09714e+07	1.9157e+06	483749	1.54129e+06	87684.3	298427	713354	212631
VFMJ11_A1011	9.11166e+06	3.73088e+07	8.90897e+06	5.21462e+07	8.15022e+07	1.53256e+07	2.90249e+06	2.88993e+06	1.75369e+06	5.07326e+06	2.67508e+06	1.19073e+06
VFMJ11_A1012	6.9856e+07	2.10938e+08	3.40768e+07	3.88352e+08	3.68327e+08	1.26117e+08	6.77248e+06	1.09817e+07	1.19251e+07	3.10364e+07	1.87255e+07	3.01936e+06
VFMJ11_A1013	6.07444e+06	1.00447e+07	2.67269e+06	2.60731e+07	2.19429e+07	5.7471e+06	403124	577986	87684.3	2.98427e+06	178338	255157
VFMJ11_A1014	1.21489e+06	8.60972e+06	222724	2.74454e+06	1.88082e+07	1.59642e+06	241874	192662	87684.3	298427	178338	85052.4
VFMJ11_A1015	1.60973e+07	3.73088e+07	6.01356e+06	3.01899e+07	4.54531e+07	2.23498e+06	1.6125e+06	2.5046e+06	1.49063e+06	4.4764e+06	2.85342e+06	1.36084e+06
VFMJ11_A1016	303722	1.43495e+06	222724	8.23362e+06	3.1347e+06	319283	644998	192662	87684.3	2.38741e+06	178338	42526.2
VFMJ11_A1017	2.12605e+06	2.86991e+06	668173	9.60589e+06	1.25388e+07	4.78925e+06	564374	192662	1.75369e+06	1.19371e+06	178338	85052.4
VFMJ11_A1018	2.12605e+06	1.43495e+06	1.33635e+06	1.78395e+07	1.09714e+07	3.8314e+06	80624.8	385324	438421	1.49213e+06	535015	42526.2
VFMJ11_A1019	3.34094e+06	5.73981e+06	222724	9.60589e+06	3.29143e+07	1.2452e+07	80624.8	770647	613790	298427	178338	42526.2
VFMJ11_A1020	5.77072e+06	1.29146e+07	2.89542e+06	1.37227e+07	1.25388e+07	2.55427e+06	161250	577986	964527	1.49213e+06	178338	42526.2
VFMJ11_A1021	911166	8.60972e+06	2.22724e+06	9.60589e+06	1.25388e+07	1.27713e+06	403124	385324	1.22758e+06	895281	1.24837e+06	340210
VFMJ11_A1022	9.11166e+06	3.87437e+07	2.89542e+06	2.74454e+07	4.23184e+07	1.14942e+07	725623	1.54129e+06	2.27979e+06	5.37168e+06	535015	467788
VFMJ11_A1023	1.36675e+07	1.27711e+08	1.6927e+07	1.55066e+08	1.94351e+08	3.00126e+07	5.64374e+06	5.00921e+06	4.03348e+06	2.14867e+07	9.09526e+06	765472
VFMJ11_A1024	2.09568e+07	9.47069e+07	1.49225e+07	7.82194e+07	8.30695e+07	1.88377e+07	5.48249e+06	1.00184e+07	8.24232e+06	1.6115e+07	5.52849e+06	1.02063e+06
VFMJ11_A1025	7.89677e+06	1.43495e+06	1.78179e+06	2.33286e+07	1.88082e+07	3.8314e+06	483749	2.5046e+06	87684.3	2.98427e+06	1.42671e+06	340210
VFMJ11_A1026	8.20049e+06	6.60078e+07	1.40316e+07	6.03799e+07	2.82123e+07	1.2452e+07	3.95062e+06	4.0459e+06	87684.3	4.4764e+06	5.52849e+06	382736
VFMJ11_A1027	2.12605e+06	8.60972e+06	890897	1.23504e+07	1.25388e+07	2.87355e+06	403124	1.34863e+06	87684.3	596854	535015	42526.2
VFMJ11_A1028	7.19821e+07	2.53987e+08	1.87088e+07	3.19739e+08	3.07201e+08	7.05616e+07	1.27387e+07	2.19635e+07	1.31526e+07	3.64081e+07	3.3706e+07	4.80546e+06
VFMJ11_A1029	303722	1.43495e+06	222724	2.74454e+06	3.1347e+06	319283	3.54749e+06	192662	87684.3	596854	178338	42526.2
VFMJ11_A1030	1.64314e+08	6.0555e+08	8.70852e+07	6.8339e+08	7.00605e+08	8.908e+07	2.02368e+07	4.0459e+07	2.13073e+07	6.80413e+07	2.46107e+07	7.44209e+06
VFMJ11_A1031	1.85574e+08	5.22323e+08	7.83989e+07	4.40499e+08	5.2663e+08	1.15261e+08	1.38675e+07	2.7936e+07	1.85891e+07	5.64027e+07	1.48021e+07	6.08125e+06
VFMJ11_A1032	8.4131e+07	3.30039e+08	5.61265e+07	5.02251e+08	4.74907e+08	1.09195e+08	1.15293e+07	3.10186e+07	1.26265e+07	4.8942e+07	2.92475e+07	4.33767e+06
VFMJ11_A1033	2.55126e+07	2.28158e+08	2.76178e+07	4.70688e+08	3.77731e+08	5.71517e+07	1.66087e+07	6.24224e+07	7.54085e+06	6.11775e+07	3.83428e+07	4.12504e+06
VFMJ11_A1034	6.6667e+08	1.57271e+09	1.99115e+08	8.29537e+09	7.36654e+09	1.28288e+09	6.79667e+07	1.64533e+08	6.19928e+07	4.22871e+08	3.56677e+08	2.07103e+07
VFMJ11_A1035	1.33334e+08	6.44294e+08	1.01117e+08	1.07586e+09	1.59086e+09	3.83778e+08	1.19325e+07	2.31194e+07	2.19211e+07	6.17744e+07	3.13876e+07	7.44209e+06
VFMJ11_A1036	4.34322e+07	4.70665e+08	2.73951e+07	7.79449e+08	6.33209e+08	7.18387e+07	2.91862e+07	3.8725e+07	3.41969e+06	4.2675e+07	1.81727e+08	9.35576e+06
VFMJ11_A1037	6.15644e+08	3.73375e+09	2.96446e+08	5.41086e+09	3.91837e+09	4.51467e+08	1.75762e+08	2.09038e+08	1.87644e+07	2.086e+08	1.0843e+09	1.15076e+08
VFMJ11_A1038	8.76177e+09	3.54118e+10	4.1841e+09	4.63553e+10	5.02916e+10	1.11034e+10	6.40967e+08	6.6083e+08	3.02686e+08	8.61558e+08	3.84658e+09	9.62878e+08
VFMJ11_A1039	4.99896e+09	2.77821e+10	2.33482e+09	4.01869e+10	3.47905e+10	6.74486e+09	6.92567e+08	7.1073e+08	1.50905e+08	6.81398e+09	5.54633e+09	8.69363e+08
VFMJ11_A1040	6.54217e+08	4.18863e+09	3.53018e+08	6.8833e+09	4.50456e+09	5.19474e+08	1.42545e+08	2.88415e+08	1.70984e+07	1.70312e+09	1.83368e+09	1.3366e+08
VFMJ11_A1041	2.97101e+09	1.17982e+10	1.04435e+09	1.59691e+10	1.37174e+10	1.9604e+09	3.13066e+08	4.647e+08	7.87405e+07	4.92106e+08	2.30895e+09	3.37828e+08
VFMJ11_A1042	2.80548e+09	1.32991e+10	1.16685e+09	1.61406e+10	1.63506e+10	2.78192e+09	1.94548e+08	2.46029e+08	7.6373e+07	3.19317e+08	1.26906e+09	3.27154e+08
VFMJ11_A1043	2.91573e+07	9.1837e+07	2.11588e+07	9.88034e+07	8.77716e+07	1.18135e+07	9.02998e+06	1.96515e+07	2.71821e+06	1.31308e+07	1.87255e+07	2.04126e+06
VFMJ11_A1044	2.02279e+08	1.03604e+09	1.1203e+08	6.99857e+09	5.60171e+09	8.45143e+08	1.10617e+08	1.1945e+08	3.86688e+07	2.9783e+08	3.11557e+08	2.24964e+07
VFMJ11_A1045	1.09036e+08	4.6062e+08	5.30084e+07	2.82825e+09	2.16921e+09	2.25414e+08	2.83799e+07	7.41748e+07	1.35034e+07	1.25638e+08	1.14315e+08	7.01682e+06
VFMJ11_A1046	9.32426e+07	3.97482e+08	5.1672e+07	9.44121e+08	5.70515e+08	7.72666e+07	5.67599e+07	4.43122e+07	1.49063e+07	3.70049e+07	9.55894e+07	1.77334e+07
VFMJ11_A1047	3.31057e+07	3.11385e+08	3.00678e+07	2.38775e+08	1.95919e+08	2.93741e+07	2.19299e+07	2.33121e+07	8.68074e+06	1.79056e+07	4.6368e+07	1.11419e+07
VFMJ11_A1048	2.41155e+08	9.38459e+08	1.38757e+08	5.55769e+08	4.92148e+08	9.77007e+07	5.61149e+07	6.6661e+07	4.07732e+07	5.99838e+07	9.29143e+07	3.249e+07
VFMJ11_A1049	2.97647e+07	1.6789e+08	2.04906e+07	1.55066e+08	1.26955e+08	2.77776e+07	5.64374e+06	2.38901e+07	3.85811e+06	1.28324e+07	2.01522e+07	5.57093e+06
VFMJ11_A1050	6.31742e+07	5.52457e+08	6.81536e+07	4.58338e+08	4.56099e+08	8.49293e+07	2.97506e+07	6.41564e+07	1.49063e+07	6.7146e+07	6.99087e+07	2.01149e+07
VFMJ11_A1051	5.77072e+06	6.0268e+07	7.3499e+06	5.90076e+07	5.79919e+07	1.72413e+07	1.935e+06	6.74317e+06	3.85811e+06	7.16224e+06	1.1592e+07	935576
VFMJ11_A1052	1.8527e+08	7.60525e+08	1.01117e+08	1.39285e+09	1.60967e+09	3.26307e+08	1.86243e+07	4.1615e+07	2.1658e+07	1.50109e+08	6.17051e+07	1.17798e+07
VFMJ11_A1053	9.96208e+07	4.95059e+08	4.87766e+07	5.51652e+08	6.77095e+08	1.0696e+08	8.70748e+06	2.87066e+07	1.81506e+07	5.49105e+07	1.72988e+07	5.10314e+06
VFMJ11_A1054	2.11998e+08	9.28415e+08	1.15371e+08	3.51301e+08	5.86189e+08	2.06257e+08	7.65936e+06	2.19635e+07	4.98924e+07	3.99892e+07	9.63028e+06	1.27579e+07
VFMJ11_A1055	2.9461e+07	1.66455e+08	2.44997e+07	4.06192e+08	2.88392e+08	4.56575e+07	7.98185e+06	2.54314e+07	1.82383e+07	4.05861e+07	2.74641e+07	3.78483e+06
VFMJ11_A1056	3.64466e+06	3.1569e+07	4.67721e+06	3.29345e+07	9.4041e+06	7.02423e+06	1.6125e+06	3.08259e+06	2.63053e+06	5.67011e+06	3.56677e+06	680419
VFMJ11_A1057	1.11162e+08	3.32909e+08	4.43221e+07	8.28851e+08	8.65177e+08	2.4936e+08	1.42706e+07	2.5624e+07	1.81506e+07	5.90885e+07	5.6355e+07	7.18693e+06
VFMJ11_A1058	4.52546e+07	2.61161e+08	5.23402e+07	1.40383e+09	9.4041e+08	1.49425e+08	1.24162e+07	1.83029e+07	1.09605e+07	1.99946e+07	1.94389e+07	4.72041e+06
VFMJ11_A1059	2.00456e+07	1.90849e+08	4.81084e+07	4.18542e+09	2.94662e+09	4.75094e+08	7.57873e+06	1.23304e+07	2.36748e+06	3.22301e+07	1.56938e+07	3.5722e+06
VFMJ11_A1060	1.00836e+08	3.77393e+08	5.43447e+07	2.74673e+10	2.52704e+10	6.17462e+09	1.62862e+07	1.73396e+07	1.10482e+07	1.11015e+08	1.87077e+08	9.65345e+06
VFMJ11_A1061	1.57935e+07	8.03574e+07	7.57263e+06	1.40932e+09	1.30404e+09	2.29565e+08	3.30562e+06	2.69727e+06	1.1399e+06	8.05752e+06	2.55024e+07	1.82863e+06
VFMJ11_A1062	303722	7.17477e+06	222724	1.37227e+07	4.70205e+06	319283	7.82061e+06	963309	87684.3	596854	1.07003e+06	42526.2
VFMJ11_A1063	303722	1.43495e+06	222724	1.5095e+07	9.4041e+06	638567	5.07936e+06	963309	87684.3	1.79056e+06	535015	42526.2
VFMJ11_A1064	303722	1.43495e+06	222724	9.60589e+06	1.56735e+06	1.27713e+06	2.74124e+06	192662	87684.3	298427	356677	42526.2
VFMJ11_A1065	303722	1.43495e+06	222724	6.86135e+06	1.56735e+06	319283	80624.8	192662	87684.3	298427	356677	42526.2
VFMJ11_A1066	303722	1.43495e+06	222724	5.48908e+06	3.1347e+06	2.23498e+06	644998	577986	87684.3	596854	178338	42526.2
VFMJ11_A1067	6.37816e+06	1.86544e+07	6.23628e+06	6.58689e+07	2.66449e+07	6.38567e+06	3.30562e+06	3.85324e+06	2.10442e+06	6.56539e+06	5.52849e+06	255157
VFMJ11_A1068	3.21945e+07	5.30933e+07	1.13589e+07	1.31738e+08	1.14417e+08	3.92718e+07	2.98312e+06	3.27525e+06	7.01474e+06	8.95281e+06	4.99348e+06	1.02063e+06
VFMJ11_A1069	4.85955e+07	1.60715e+08	2.60587e+07	9.33143e+07	1.17551e+08	3.19283e+07	2.09624e+06	7.70647e+06	4.82264e+06	1.52198e+07	2.3184e+06	1.57347e+06
VFMJ11_A1070	6.37816e+06	4.30486e+06	7.3499e+06	3.5679e+07	6.2694e+07	6.06638e+06	1.69312e+06	2.69727e+06	526106	2.08899e+06	1.78338e+06	467788
VFMJ11_A1071	5.77072e+07	1.73629e+08	3.02905e+07	5.42046e+08	5.2036e+08	9.61043e+07	5.48249e+06	8.66978e+06	7.10243e+06	4.29735e+07	1.83689e+07	2.89178e+06
VFMJ11_A1072	1.1177e+08	4.5488e+08	6.92672e+07	5.96937e+08	9.92132e+08	2.07853e+08	1.78987e+07	3.14039e+07	2.34994e+07	7.90831e+07	4.28012e+07	1.08442e+07
VFMJ11_A1073	1.45787e+07	5.73981e+07	7.79535e+06	2.86804e+08	2.05323e+08	3.00126e+07	3.06374e+06	8.47712e+06	1.1399e+06	3.13348e+07	9.80861e+06	1.23326e+06
VFMJ11_A1074	5.70997e+07	3.1282e+08	4.45449e+07	3.69278e+09	3.24912e+09	5.83331e+08	1.65281e+07	2.8514e+07	1.24512e+07	1.9159e+08	8.73858e+07	9.05808e+06
VFMJ11_A1075	2.21717e+07	8.89671e+07	1.09135e+07	9.19421e+07	6.2694e+07	4.46997e+06	2.98312e+06	1.54129e+07	2.36748e+06	1.46229e+07	3.03175e+06	85052.4
VFMJ11_A1076	4.49508e+07	1.03317e+08	1.33635e+07	2.5387e+08	1.20686e+08	2.84162e+07	7.57873e+06	1.21377e+07	3.77042e+06	1.76072e+07	1.99739e+07	1.65852e+06
VFMJ11_A1077	5.40625e+08	1.91997e+09	3.24509e+08	4.02898e+09	4.33059e+09	1.26883e+09	6.57898e+07	1.06349e+08	8.74212e+07	2.19344e+08	2.15076e+08	4.99683e+07
VFMJ11_A1078	1.15414e+07	3.44389e+07	3.11814e+06	1.15271e+08	8.46369e+07	1.88377e+07	4.03124e+06	3.46791e+06	613790	1.76072e+07	5.35015e+06	297683
VFMJ11_A1079	2.26273e+08	8.68147e+08	1.38534e+08	1.65358e+09	2.19586e+09	6.27072e+08	2.62837e+07	6.47344e+07	3.91949e+07	2.03527e+08	1.36786e+08	1.92644e+07
VFMJ11_A1080	3.94838e+06	4.73535e+07	8.46352e+06	4.80294e+07	3.91837e+07	7.98208e+06	2.82187e+06	3.66058e+06	1.31526e+06	6.56539e+06	891692	978103
VFMJ11_A1081	1.51861e+06	1.43495e+06	2.67269e+06	6.86135e+06	3.44817e+07	3.51212e+06	725623	2.31194e+06	87684.3	1.79056e+06	1.24837e+06	595367
VFMJ11_A1082	1.18452e+07	2.58292e+07	3.78631e+06	3.43067e+07	3.91837e+07	5.42782e+06	2.17687e+06	2.31194e+06	2.98127e+06	9.54966e+06	2.3184e+06	42526.2
VFMJ11_A1083	3.97876e+07	1.24841e+08	1.98225e+07	1.74278e+08	1.15984e+08	4.02297e+07	1.85437e+06	5.77986e+06	3.332e+06	1.34292e+07	4.10178e+06	2.84926e+06
VFMJ11_A1084	4.85955e+06	8.75321e+07	8.68625e+06	8.91975e+07	1.03445e+08	9.25921e+06	1.69312e+06	3.85324e+06	3.50737e+06	8.05752e+06	2.85342e+06	850524
VFMJ11_A1085	1.06303e+07	7.60525e+07	2.02679e+07	2.2368e+08	2.14727e+08	2.90548e+07	6.77248e+06	1.04037e+07	2.27979e+06	3.43191e+07	1.53371e+07	2.04126e+06
VFMJ11_A1086	6.49965e+07	1.75064e+08	2.78405e+07	4.4736e+08	3.91837e+08	1.40165e+08	5.72436e+06	6.74317e+06	1.31526e+07	1.07434e+07	8.02523e+06	3.31704e+06
VFMJ11_A1087	4.70769e+07	3.42954e+08	4.1204e+07	7.8631e+08	7.75838e+08	1.37611e+08	1.0965e+07	2.08075e+07	1.06098e+07	4.38687e+07	2.14006e+07	4.5503e+06
VFMJ11_A1088	5.16327e+07	2.28158e+08	3.8754e+07	2.89549e+08	4.18482e+08	8.87607e+07	3.30562e+06	2.11928e+07	1.35034e+07	2.92458e+07	1.44454e+07	6.20883e+06
VFMJ11_A1089	7.98789e+07	1.76499e+08	2.36088e+07	4.35009e+08	3.08768e+08	6.83266e+07	9.51373e+06	1.23304e+07	7.89159e+06	2.2382e+07	1.58721e+07	4.21009e+06
VFMJ11_A1090	1.24526e+07	1.5641e+08	1.58134e+07	9.60589e+07	7.68001e+07	1.27713e+07	3.46687e+06	6.93583e+06	7.89159e+06	8.35595e+06	8.91692e+06	3.52967e+06
VFMJ11_A1091	1.00228e+07	4.59185e+07	4.89993e+06	3.15622e+07	2.50776e+07	2.23498e+06	1.37062e+06	4.81655e+06	87684.3	7.16224e+06	7.66855e+06	42526.2
VFMJ11_A1092	5.77072e+06	1.43495e+07	222724	5.0774e+07	4.70205e+07	1.05363e+07	806248	5.58719e+06	1.75369e+06	8.05752e+06	5.88517e+06	297683
VFMJ11_A1093	8.80793e+06	2.29592e+07	3.78631e+06	3.84235e+07	4.54531e+07	7.6628e+06	1.04812e+06	4.62388e+06	789159	5.37168e+06	2.67508e+06	425262
VFMJ11_A1094	2.88536e+07	1.17666e+08	4.00904e+06	1.26249e+08	9.4041e+07	1.18135e+07	5.32124e+06	7.12849e+06	1.05221e+06	1.67119e+07	5.52849e+06	893050
VFMJ11_A1095	2.55126e+07	1.29146e+08	1.24726e+07	1.72906e+08	1.50466e+08	3.28862e+07	9.4331e+06	1.98442e+07	4.12116e+06	3.43191e+07	3.74511e+07	1.95621e+06
VFMJ11_A1096	2.42978e+06	1.43495e+06	222724	1.23504e+07	6.2694e+06	1.59642e+06	644998	577986	87684.3	298427	713354	42526.2
VFMJ11_A1097	5.77072e+07	1.82239e+08	2.49451e+07	4.33637e+08	4.9685e+08	1.06641e+08	1.45125e+07	1.67616e+07	7.45316e+06	4.77483e+07	5.77817e+07	3.69978e+06
VFMJ11_A1098	1.306e+07	3.1569e+07	9.1317e+06	1.86629e+08	1.41061e+08	2.17113e+07	1.26581e+07	4.0459e+06	87684.3	6.86382e+06	7.84689e+06	1.65852e+06
VFMJ11_A1099	1.36675e+07	1.00447e+07	1.31407e+07	1.92118e+07	6.58287e+07	3.8314e+06	1.77375e+06	5.58719e+06	1.57832e+06	3.87955e+06	1.42671e+06	85052.4
VFMJ11_A1100	3.91801e+07	8.03574e+07	1.26953e+07	1.57811e+08	2.57045e+08	8.26944e+07	4.35374e+06	3.46791e+06	1.29773e+07	2.38741e+07	9.45194e+06	1.27579e+06
VFMJ11_A1101	7.8664e+07	4.64925e+08	6.25855e+07	3.03272e+08	2.3667e+08	3.57597e+07	5.80499e+06	2.52387e+07	1.01714e+07	1.76072e+07	9.63028e+06	1.53094e+06
VFMJ11_A1102	1.51861e+06	2.00893e+07	668173	2.74454e+06	1.25388e+07	2.23498e+06	1.9745e+08	577986	87684.3	298427	535015	170105
VFMJ11_A1103	4.25211e+06	1.43495e+06	1.33635e+06	8.23362e+06	3.1347e+06	1.59642e+06	7.48762e+08	2.15781e+07	4.65604e+07	298427	1.60505e+06	42526.2
VFMJ11_A1104	303722	1.43495e+06	222724	4.11681e+06	1.25388e+07	1.27713e+06	3.44268e+07	192662	87684.3	298427	891692	42526.2
VFMJ11_A1105	1.82233e+06	1.29146e+07	1.55907e+06	1.23504e+07	1.56735e+07	2.87355e+06	1.85437e+06	2.11928e+06	438421	2.38741e+06	1.07003e+06	255157
VFMJ11_A1106	1.51861e+07	4.59185e+07	3.11814e+06	2.47009e+07	1.72408e+07	2.87355e+06	2.17687e+06	5.58719e+06	2.71821e+06	7.7591e+06	3.21009e+06	340210
VFMJ11_A1107	1.15414e+07	5.59632e+07	1.73725e+07	8.09639e+07	5.64246e+07	5.7471e+06	1.69312e+06	8.86245e+06	2.45516e+06	8.65438e+06	5.88517e+06	680419
VFMJ11_A1108	5.46699e+06	2.00893e+07	1.78179e+06	4.25404e+07	4.38858e+07	7.6628e+06	1.85437e+06	4.23856e+06	789159	6.86382e+06	6.42018e+06	467788
VFMJ11_A1109	2.30829e+07	1.37755e+08	8.68625e+06	1.55066e+08	1.31657e+08	2.55427e+07	6.69186e+06	1.75322e+07	3.06895e+06	1.6115e+07	1.42671e+07	1.27579e+06
VFMJ11_A1110	4.25211e+06	4.01787e+07	5.34538e+06	1.64672e+07	3.76164e+07	4.46997e+06	1.04812e+06	2.31194e+06	87684.3	1.49213e+06	713354	85052.4
VFMJ11_A1111	2.03494e+07	9.61419e+07	7.3499e+06	5.0774e+07	6.2694e+07	1.30906e+07	2.82187e+06	6.93583e+06	1.75369e+06	7.46067e+06	8.20357e+06	2.08378e+06
VFMJ11_A1112	6.25667e+07	1.63585e+08	1.82634e+07	4.19914e+08	6.04997e+08	1.23243e+08	2.33812e+06	8.66978e+06	9.99601e+06	3.0738e+07	1.37321e+07	5.44335e+06
VFMJ11_A1113	5.37588e+07	1.34886e+08	2.04906e+07	3.21111e+08	4.02809e+08	8.6845e+07	3.54749e+06	1.07891e+07	2.98127e+06	2.2382e+07	1.19487e+07	3.65725e+06
VFMJ11_A1114	5.16327e+06	3.58738e+07	222724	2.18191e+08	2.6018e+08	4.56575e+07	322499	577986	1.1399e+06	7.07272e+07	3.03175e+06	42526.2
VFMJ11_A1115	4.10025e+07	9.1837e+07	2.20497e+07	6.17521e+07	6.7396e+07	2.10727e+07	4.03124e+06	1.21377e+07	5.26106e+06	2.26804e+07	8.38191e+06	850524
VFMJ11_A1116	1.54898e+07	9.75768e+07	5.56811e+06	2.74454e+07	2.97796e+07	3.19283e+06	2.90249e+06	9.24777e+06	1.75369e+06	1.25339e+07	9.98695e+06	1.19073e+06
VFMJ11_A1117	3.06759e+07	2.03763e+08	1.38089e+07	5.6263e+07	5.48572e+07	8.93993e+06	5.64374e+06	1.90735e+07	8.76843e+06	1.8204e+07	7.84689e+06	3.10441e+06
VFMJ11_A1118	3.34094e+06	7.60525e+07	1.20271e+07	2.74454e+07	2.50776e+07	2.23498e+06	3.30562e+06	1.09817e+07	701474	1.46229e+07	7.84689e+06	765472
VFMJ11_A1119	1.97419e+07	1.16231e+08	1.22498e+07	2.33286e+07	4.38858e+07	6.06638e+06	4.91811e+06	6.93583e+06	3.15663e+06	1.49213e+07	3.92345e+06	1.91368e+06
VFMJ11_A1120	3.08278e+08	1.39334e+09	1.73502e+08	6.91624e+08	5.25062e+08	1.21966e+08	2.21718e+07	8.49639e+07	8.46153e+07	1.22952e+08	6.40235e+07	1.59473e+07
VFMJ11_A1121	2.13516e+08	9.90118e+08	6.34764e+07	6.14777e+08	5.56409e+08	5.26817e+07	1.96725e+07	5.76059e+07	2.60422e+07	1.03554e+08	4.61897e+07	9.44082e+06
VFMJ11_A1122	4.67732e+07	3.48694e+08	2.85087e+07	2.03096e+08	1.42629e+08	1.37292e+07	7.65936e+06	2.92846e+07	1.59585e+07	3.10364e+07	1.90822e+07	4.16757e+06
VFMJ11_A1123	4.43434e+07	2.55422e+08	1.55907e+07	2.1133e+08	1.39494e+08	2.55427e+07	6.36936e+06	1.63763e+07	1.21881e+07	2.08899e+07	1.44454e+07	2.63662e+06
VFMJ11_A1124	8.20049e+06	1.03317e+08	8.2408e+06	1.15271e+08	9.4041e+07	1.97956e+07	2.25749e+06	5.20187e+06	1.57832e+06	6.26696e+06	5.70683e+06	1.23326e+06
VFMJ11_A1125	4.55583e+07	2.72641e+08	2.65042e+07	4.56966e+08	3.91837e+08	7.85437e+07	7.73998e+06	8.86245e+06	8.24232e+06	3.40207e+07	1.19487e+07	2.7642e+06
VFMJ11_A1126	9.11166e+06	8.17923e+07	1.78179e+06	6.72412e+07	4.85878e+07	9.25921e+06	2.01562e+06	3.46791e+06	3.41969e+06	7.7591e+06	1.1592e+07	1.36084e+06
VFMJ11_A1127	6.37816e+06	2.58292e+07	4.00904e+06	6.86135e+07	9.09063e+07	6.06638e+06	1.04812e+06	4.43122e+06	1.05221e+06	9.84809e+06	4.10178e+06	1.44589e+06
VFMJ11_A1128	1.06303e+07	5.16583e+07	5.34538e+06	3.66396e+08	2.35102e+08	4.21454e+07	3.38624e+06	1.00184e+07	2.98127e+06	7.7591e+07	9.45194e+06	1.40336e+06
VFMJ11_A1129	2.3994e+07	1.57845e+08	1.78179e+07	3.88352e+08	3.9654e+08	7.59894e+07	6.36936e+06	1.21377e+07	4.64727e+06	1.99946e+07	2.79991e+07	2.55157e+06
VFMJ11_A1130	303722	1.43495e+06	222724	2.74454e+06	1.56735e+06	319283	80624.8	192662	87684.3	298427	178338	42526.2
VFMJ11_A1131	1.51861e+06	4.30486e+06	222724	8.23362e+06	1.56735e+06	1.9157e+06	403124	2.11928e+06	87684.3	1.49213e+06	891692	212631
VFMJ11_A1132	2.7335e+06	2.15243e+07	890897	8.37084e+07	5.95593e+07	7.6628e+06	1.04812e+06	2.11928e+06	964527	5.07326e+06	3.38843e+06	42526.2
VFMJ11_A1133	4.90511e+08	1.7736e+09	1.96443e+08	9.08442e+08	1.27739e+09	2.91825e+08	6.3613e+07	8.0918e+07	8.70705e+07	1.23847e+08	4.45846e+07	1.74783e+07
VFMJ11_A1134	3.76615e+07	1.98024e+08	1.71498e+07	1.71534e+08	1.17551e+08	2.87355e+07	5.56311e+06	2.42754e+07	6.40095e+06	2.656e+07	2.2114e+07	3.35957e+06
VFMJ11_A1135	2.29614e+08	1.28285e+09	1.52343e+08	2.64848e+08	2.16294e+08	2.77776e+07	4.98261e+07	2.67222e+08	4.41052e+07	1.8204e+08	4.67247e+07	7.90987e+06
VFMJ11_A1136	4.66213e+08	1.79226e+09	1.85529e+08	5.18718e+08	3.55788e+08	4.85311e+07	6.94986e+07	3.71259e+08	5.31367e+07	2.06511e+08	9.34493e+07	9.78103e+06
VFMJ11_A1137	2.30069e+09	1.14839e+10	1.31096e+09	8.41201e+08	7.2725e+08	1.2452e+08	1.17712e+08	1.30779e+09	4.6271e+08	9.19453e+08	1.05933e+08	4.56731e+07
VFMJ11_A1138	6.98257e+08	4.48136e+09	5.13825e+08	6.05171e+08	5.81487e+08	1.12388e+08	7.58679e+07	3.98232e+08	1.77035e+08	4.99268e+08	1.21092e+08	3.17671e+07
VFMJ11_A1139	3.94838e+06	8.60972e+06	1.33635e+06	1.09782e+07	7.83675e+06	2.55427e+06	241874	963309	87684.3	1.49213e+06	891692	510314
VFMJ11_A1140	2.33866e+07	4.30486e+07	8.68625e+06	8.6453e+07	6.11266e+07	1.2452e+07	2.98312e+06	4.0459e+06	1.57832e+06	1.19371e+07	6.42018e+06	1.06316e+06
VFMJ11_A1141	303722	2.86991e+06	1.33635e+06	3.15622e+07	1.56735e+06	957850	322499	385324	613790	3.16332e+07	178338	42526.2
VFMJ11_A1142	7.28933e+06	7.17477e+06	2.00452e+06	1.64672e+07	3.1347e+06	7.34352e+06	80624.8	1.54129e+06	87684.3	3.0738e+07	178338	850524
VFMJ11_A1143	6.68188e+06	1.57845e+07	3.34086e+06	6.03799e+07	4.54531e+07	1.4687e+07	1.45125e+06	1.73396e+06	1.666e+06	5.96854e+06	1.42671e+06	1.10568e+06
VFMJ11_A1144	1.82233e+07	8.17923e+07	1.20271e+07	6.86135e+07	1.08147e+08	2.3627e+07	1.53187e+06	3.46791e+06	1.1399e+06	8.35595e+06	2.85342e+06	1.19073e+06
VFMJ11_A1145	3.30753e+08	1.69468e+09	1.91766e+08	7.54748e+08	8.22859e+08	1.55172e+08	1.68506e+07	9.90282e+07	7.83898e+07	1.16983e+08	6.59852e+07	2.58559e+07
VFMJ11_A1146	5.09038e+08	2.59296e+09	2.50565e+08	9.86662e+08	1.01251e+09	1.63154e+08	3.42655e+07	1.68386e+08	7.19888e+07	1.88009e+08	4.99348e+07	2.41549e+07
VFMJ11_A1147	1.09492e+09	5.53892e+09	6.51691e+08	1.61379e+09	1.67236e+09	2.54149e+08	7.27236e+07	4.29636e+08	2.20789e+08	4.26154e+08	1.51231e+08	6.47674e+07
VFMJ11_A1148	1.19059e+08	5.78286e+08	1.12921e+08	1.85256e+08	2.27266e+08	7.2158e+07	9.19123e+06	4.29636e+07	2.77959e+07	4.38687e+07	2.49674e+07	1.35659e+07
VFMJ11_A1149	303722	1.43495e+06	222724	4.11681e+06	2.19429e+07	1.9157e+06	80624.8	1.15597e+06	87684.3	4.32719e+07	535015	42526.2
VFMJ11_A1150	303722	8.60972e+06	222724	6.86135e+06	1.25388e+07	1.9157e+06	80624.8	385324	87684.3	1.19371e+06	178338	212631
VFMJ11_A1151	303722	2.86991e+06	222724	6.86135e+06	1.25388e+07	319283	241874	1.34863e+06	87684.3	2.08899e+06	891692	42526.2
VFMJ11_A1152	7.28933e+06	7.17477e+06	3.78631e+06	3.15622e+07	3.29143e+07	7.34352e+06	483749	1.92662e+06	87684.3	2.08899e+06	2.49674e+06	42526.2
VFMJ11_A1153	303722	1.43495e+07	1.33635e+06	2.47009e+07	3.6049e+07	5.42782e+06	725623	385324	87684.3	2.89474e+07	1.07003e+06	170105
VFMJ11_A1154	303722	1.43495e+06	1.78179e+06	1.09782e+07	4.70205e+06	1.27713e+06	161250	192662	87684.3	1.19371e+06	356677	42526.2
VFMJ11_A1155	1.48824e+07	1.43495e+07	2.00452e+06	5.6263e+07	1.01878e+08	1.75606e+07	80624.8	1.54129e+06	1.49063e+06	1.19371e+06	1.96172e+06	382736
VFMJ11_A1156	9.7191e+06	3.58738e+07	5.34538e+06	3.29345e+07	5.48572e+07	1.27713e+07	161250	2.11928e+06	4.29653e+06	3.13348e+07	713354	637893
VFMJ11_A1157	1.8527e+07	2.58292e+07	9.1317e+06	4.39126e+07	3.1347e+07	9.5785e+06	2.01562e+06	1.54129e+06	175369	3.87955e+06	1.96172e+06	85052.4
VFMJ11_A1158	1.82233e+06	2.86991e+06	3.56359e+06	4.11681e+07	3.44817e+07	1.9157e+06	564374	2.11928e+06	876843	1.19371e+06	2.14006e+06	42526.2
VFMJ11_A1159	7.0099e+08	2.98757e+09	3.97786e+08	2.31914e+09	2.50306e+09	3.92399e+08	6.50642e+07	1.42762e+08	1.00048e+08	4.71514e+08	1.35002e+08	3.99321e+07
VFMJ11_A1160	3.12834e+07	1.01882e+08	1.84861e+07	2.2368e+08	2.20996e+08	3.09705e+07	1.21743e+07	1.69542e+07	7.19011e+06	3.01411e+07	1.94389e+07	2.5941e+06
VFMJ11_A1161	3.94838e+06	4.30486e+07	1.55907e+06	3.29345e+07	1.72408e+07	5.10853e+06	886873	1.34863e+06	613790	2.38741e+06	356677	1.06316e+06
VFMJ11_A1162	303722	1.57845e+07	1.33635e+06	2.47009e+07	1.88082e+07	4.15068e+06	1.20937e+07	1.73396e+06	1.22758e+06	596854	1.42671e+06	85052.4
VFMJ11_A1163	8.74719e+07	4.6636e+08	6.03583e+07	1.96235e+08	2.03755e+08	3.00126e+07	1.58025e+07	5.72206e+07	1.26265e+07	6.08791e+07	1.69422e+07	5.10314e+06
VFMJ11_A1164	2.25969e+08	6.1703e+08	7.55035e+07	7.90427e+08	1.01094e+09	2.07215e+08	1.935e+07	6.18445e+07	2.88481e+07	9.5795e+07	4.36929e+07	7.48461e+06
VFMJ11_A1165	1.70084e+07	1.36321e+08	2.11588e+07	2.1133e+08	1.5987e+08	3.03319e+07	4.83749e+06	1.09817e+07	5.08569e+06	2.8649e+07	1.03436e+07	1.74357e+06
VFMJ11_A1166	4.55583e+06	2.43942e+07	3.56359e+06	1.31738e+08	1.20686e+08	2.07534e+07	806248	1.73396e+06	87684.3	1.01465e+07	4.99348e+06	425262
VFMJ11_A1167	2.19895e+08	7.74875e+08	9.2876e+07	4.43243e+08	4.57666e+08	1.05683e+08	2.60418e+07	4.91288e+07	2.72698e+07	6.23712e+07	4.76164e+07	1.10993e+07
VFMJ11_A1168	7.46548e+08	2.54991e+09	3.30746e+08	4.28423e+09	6.807e+09	2.11493e+09	4.76493e+07	8.66978e+07	9.71542e+07	3.10364e+08	1.67638e+08	4.32917e+07
VFMJ11_A1169	1.15414e+07	4.87884e+07	7.57263e+06	6.44967e+07	7.99348e+07	2.04341e+07	1.53187e+06	3.85324e+06	526106	2.98427e+06	2.85342e+06	340210
VFMJ11_A1170	2.42978e+06	2.86991e+06	4.23176e+06	8.23362e+06	1.56735e+07	3.51212e+06	483749	770647	87684.3	2.98427e+06	2.85342e+06	255157
VFMJ11_A1171	6.37816e+06	4.30486e+07	3.34086e+06	5.76353e+07	4.38858e+07	6.06638e+06	1.20937e+06	4.81655e+06	87684.3	1.49213e+06	3.21009e+06	680419
VFMJ11_A1172	1.21489e+07	2.15243e+07	6.68173e+06	5.76353e+07	7.99348e+07	1.21328e+07	6.36936e+06	5.20187e+06	4.03348e+06	1.28324e+07	5.70683e+06	1.27579e+06
VFMJ11_A1173	3.15871e+07	1.6789e+08	1.73725e+07	1.3311e+08	1.44196e+08	3.03319e+07	4.74074e+07	7.12849e+06	3.332e+06	2.71568e+07	1.1592e+07	1.31831e+06
VFMJ11_A1174	8.20049e+06	4.87884e+07	5.56811e+06	6.17521e+07	3.76164e+07	7.6628e+06	1.935e+06	5.00921e+06	87684.3	6.86382e+06	2.85342e+06	255157
VFMJ11_A1175	9.7191e+06	3.30039e+07	5.79083e+06	8.37084e+07	5.48572e+07	1.75606e+07	1.53187e+06	4.81655e+06	6.57632e+06	5.07326e+06	4.10178e+06	42526.2
VFMJ11_A1176	303722	1.43495e+06	890897	9.60589e+06	7.83675e+06	638567	483749	770647	87684.3	298427	1.24837e+06	85052.4
VFMJ11_A1177	2.21717e+07	4.87884e+07	4.45449e+06	8.09639e+07	4.54531e+07	7.98208e+06	1.20937e+06	5.20187e+06	526106	7.16224e+06	2.14006e+06	637893
VFMJ11_A1178	1.21489e+06	3.30039e+07	445449	3.70513e+07	4.23184e+07	7.02423e+06	564374	2.69727e+06	87684.3	596854	1.96172e+06	42526.2
VFMJ11_A1179	2.52089e+07	1.57845e+08	2.62815e+07	3.08761e+08	4.35723e+08	9.45078e+07	8.1431e+06	9.82575e+06	9.64527e+06	3.46175e+07	1.60505e+07	5.01809e+06
VFMJ11_A1180	1.97419e+07	5.73981e+07	8.90897e+06	6.58689e+07	4.07511e+07	2.55427e+06	4.91811e+06	7.70647e+06	613790	1.43245e+07	9.63028e+06	1.48842e+06
VFMJ11_A1181	2.19895e+08	8.73886e+08	1.22498e+08	1.78944e+09	1.84791e+09	3.35247e+08	2.18493e+07	3.9303e+07	3.11279e+07	1.00868e+08	9.45194e+07	1.34808e+07
VFMJ11_A1182	1.00228e+07	2.43942e+07	3.11814e+06	5.76353e+07	6.11266e+07	1.02171e+07	564374	3.85324e+06	2.36748e+06	7.16224e+06	7.31188e+06	1.27579e+06
VFMJ11_A1183	1.94382e+07	1.32016e+08	2.27179e+07	1.38599e+08	1.48898e+08	2.42655e+07	1.25775e+07	9.63309e+06	5.69948e+06	2.0293e+07	1.55154e+07	1.99873e+06
VFMJ11_A1184	6.04407e+07	1.5641e+08	2.27179e+07	2.59359e+08	3.74597e+08	1.3378e+08	5.24061e+06	6.74317e+06	5.61179e+06	1.99946e+07	6.77686e+06	1.82863e+06
VFMJ11_A1185	6.9856e+06	6.1703e+07	3.34086e+06	6.86135e+07	9.8743e+07	2.42655e+07	1.69312e+06	3.27525e+06	3.06895e+06	5.96854e+06	3.74511e+06	1.10568e+06
VFMJ11_A1186	7.59305e+06	2.15243e+07	3.78631e+06	5.21462e+07	5.64246e+07	1.02171e+07	322499	3.08259e+06	1.22758e+06	4.4764e+06	356677	170105
VFMJ11_A1187	9.41538e+06	1.01882e+08	1.35862e+07	1.61928e+08	1.20686e+08	3.35247e+07	9.02998e+06	1.34863e+07	4.12116e+06	1.13402e+07	1.87255e+07	2.16884e+06
VFMJ11_A1188	1.60973e+07	4.30486e+07	2.22724e+06	1.34482e+08	1.42629e+08	3.25669e+07	2.49937e+06	3.27525e+06	1.22758e+06	8.95281e+06	8.20357e+06	1.36084e+06
VFMJ11_A1189	4.25211e+07	3.75958e+08	5.05584e+07	2.60731e+08	2.27266e+08	4.24647e+07	1.78181e+07	3.71837e+07	1.41172e+07	3.70049e+07	1.07003e+07	4.25262e+06
VFMJ11_A1190	2.04405e+08	5.66806e+08	7.72853e+07	3.52673e+08	3.10335e+08	9.92971e+07	1.04812e+07	2.8514e+07	1.93782e+07	5.25231e+07	1.35537e+07	6.54904e+06
VFMJ11_A1191	3.00685e+07	1.30581e+08	6.459e+06	1.0292e+08	1.12849e+08	2.23498e+07	2.98312e+06	6.93583e+06	4.38421e+06	1.34292e+07	4.99348e+06	595367
VFMJ11_A1192	1.06819e+09	4.05661e+09	4.8888e+08	2.31502e+09	2.20526e+09	4.07725e+08	5.90174e+07	2.27341e+08	1.39418e+08	4.15709e+08	1.63715e+08	5.01384e+07
VFMJ11_A1193	303722	1.43495e+06	222724	1.37227e+06	1.56735e+06	319283	161250	192662	87684.3	298427	178338	42526.2
VFMJ11_A1194	1.87639e+09	1.13864e+10	1.58758e+09	2.99018e+09	3.84784e+09	7.96612e+08	6.30454e+09	1.51871e+10	6.72723e+09	1.75087e+09	1.17418e+09	2.53201e+08
VFMJ11_A1195	303722	1.43495e+07	668173	1.37227e+06	1.56735e+06	319283	4.43436e+06	2.5046e+06	876843	298427	1.78338e+06	170105
VFMJ11_A1196	2.92484e+08	1.18814e+09	1.8152e+08	1.62065e+09	2.39334e+09	6.99869e+08	4.30536e+07	7.01289e+07	5.43643e+07	2.03229e+08	1.38391e+08	1.61174e+07
VFMJ11_A1197	303722	7.17477e+06	222724	4.11681e+06	1.56735e+06	957850	80624.8	192662	1.1399e+06	596854	178338	42526.2
VFMJ11_A1198	2.12605e+06	2.86991e+06	1.78179e+06	2.33286e+07	1.56735e+07	1.59642e+06	80624.8	192662	263053	596854	178338	42526.2
VFMJ11_A1199	303722	1.43495e+06	445449	1.5095e+07	3.1347e+06	319283	322499	192662	876843	298427	713354	42526.2
VFMJ11_A1200	303722	4.30486e+06	222724	1.64672e+07	1.88082e+07	2.55427e+06	80624.8	1.15597e+06	87684.3	2.08899e+06	1.78338e+06	42526.2
VFMJ11_A1201	3.12834e+07	9.1837e+07	2.36088e+07	3.01899e+08	3.10335e+08	6.13024e+07	4.03124e+06	8.66978e+06	9.38222e+06	1.96962e+07	1.17703e+07	2.72168e+06
VFMJ11_A1202	4.85955e+06	3.73088e+07	7.3499e+06	7.1358e+07	7.20981e+07	1.72413e+07	886873	2.88993e+06	1.31526e+06	3.2827e+06	2.85342e+06	850524
VFMJ11_A1203	3.40169e+07	1.27711e+08	2.51678e+07	3.43067e+07	4.38858e+07	5.7471e+06	3.38624e+06	1.15597e+06	1.57832e+06	2.38741e+06	178338	85052.4
VFMJ11_A1204	1.21489e+07	9.32719e+07	1.51453e+07	9.19421e+07	3.29143e+07	6.38567e+06	3.06374e+06	4.81655e+06	87684.3	5.37168e+06	3.92345e+06	425262
VFMJ11_A1205	303722	2.72641e+07	3.11814e+06	9.60589e+06	6.2694e+06	1.9157e+06	2.039e+08	2.5046e+06	438421	596854	1.78338e+06	425262
VFMJ11_A1206	303722	2.15243e+07	2.44997e+06	1.5095e+07	1.09714e+07	957850	7.93026e+08	6.5505e+06	2.05181e+07	3.58112e+06	2.67508e+06	127579
VFMJ11_A1207	303722	1.43495e+06	222724	4.11681e+06	1.56735e+06	638567	4.1941e+08	4.62388e+06	613790	2.98427e+06	1.60505e+06	552841
VFMJ11_A1208	5.40625e+07	1.89414e+08	2.42769e+07	2.45636e+08	2.03755e+08	3.00126e+07	4.6843e+07	2.7936e+07	9.38222e+06	1.76072e+07	4.45846e+06	3.18947e+06
VFMJ11_A1209	303722	2.15243e+07	3.78631e+06	3.43067e+07	2.97796e+07	1.9157e+06	6.0138e+08	5.58719e+06	87684.3	2.98427e+06	2.3184e+06	127579
VFMJ11_A1210	2.7335e+06	1.43495e+07	890897	2.33286e+07	2.66449e+07	2.23498e+06	2.57435e+08	2.31194e+06	87684.3	1.49213e+06	2.3184e+06	212631
VFMJ11_A1211	303722	1.43495e+06	222724	2.74454e+06	1.56735e+06	319283	3.53943e+07	192662	87684.3	298427	178338	42526.2
VFMJ11_A1212	1.18452e+07	2.00893e+07	2.22724e+06	1.27621e+08	9.71757e+07	1.66027e+07	1.83825e+07	5.77986e+06	87684.3	5.07326e+06	6.42018e+06	467788
VFMJ11_A1213	303722	7.17477e+06	222724	6.86135e+06	1.25388e+07	1.59642e+06	644998	577986	2.01674e+06	2.08899e+06	1.24837e+06	42526.2
VFMJ11_A1214	303722	1.43495e+06	222724	6.86135e+06	1.56735e+06	319283	1.78987e+07	192662	87684.3	298427	178338	42526.2
VFMJ11_A1215	911166	7.17477e+06	2.67269e+06	2.74454e+07	2.66449e+07	6.06638e+06	1.7415e+07	2.31194e+06	87684.3	3.2827e+06	1.24837e+06	42526.2
VFMJ11_A1216	8.47384e+07	2.65466e+08	3.34086e+07	2.25052e+08	2.1316e+08	4.50189e+07	1.41416e+09	3.34422e+09	1.30194e+09	2.41726e+07	2.4254e+07	8.25008e+06
VFMJ11_A1217	303722	1.43495e+06	222724	1.37227e+06	1.56735e+06	319283	644998	192662	87684.3	1.19371e+06	713354	42526.2
VFMJ11_A1218	6.13518e+08	4.53445e+09	5.00907e+08	9.68822e+08	1.22567e+09	3.295e+08	6.09523e+07	1.76286e+08	1.64583e+08	2.30684e+08	1.11105e+08	3.74656e+07
VFMJ11_A1219	303722	1.43495e+06	222724	2.74454e+06	1.56735e+06	319283	80624.8	192662	87684.3	298427	178338	42526.2
VFMJ11_A1220	607444	1.29146e+07	2.22724e+06	2.74454e+07	3.6049e+07	3.51212e+06	1.12875e+06	3.66058e+06	526106	4.4764e+06	3.56677e+06	297683
VFMJ11_A1221	2.52089e+07	1.26276e+08	2.02679e+07	1.22132e+08	1.67706e+08	3.54404e+07	4.11186e+06	3.85324e+06	2.19211e+06	1.88009e+07	6.06351e+06	2.72168e+06
VFMJ11_A1222	3.97876e+07	1.478e+08	2.78405e+07	1.53694e+08	1.8338e+08	3.57597e+07	7.09498e+06	1.23304e+07	7.10243e+06	1.76072e+07	1.39104e+07	3.69978e+06
VFMJ11_A1223	7.89677e+06	2.15243e+07	2.67269e+06	3.43067e+07	1.25388e+07	4.78925e+06	1.29e+06	5.20187e+06	438421	5.96854e+06	9.45194e+06	255157
VFMJ11_A1224	2.1868e+07	1.21971e+08	1.71498e+07	1.7565e+08	1.47331e+08	3.32055e+07	6.89342e+07	9.05511e+06	5.34874e+06	8.95281e+06	2.3719e+07	2.50905e+06
VFMJ11_A1225	1.45787e+07	4.73535e+07	8.2408e+06	1.07037e+08	9.8743e+07	2.52234e+07	564374	3.46791e+06	3.59506e+06	9.84809e+06	6.42018e+06	425262
VFMJ11_A1226	4.55583e+06	6.60078e+07	6.68173e+06	1.56439e+08	9.71757e+07	2.93741e+07	3.06374e+06	3.66058e+06	1.84137e+06	1.55182e+07	5.70683e+06	1.27579e+06
VFMJ11_A1227	1.00228e+07	2.58292e+07	445449	8.6453e+07	8.46369e+07	1.27713e+07	3.78937e+06	4.43122e+06	876843	5.37168e+06	4.81514e+06	1.06316e+06
VFMJ11_A1228	1.33638e+08	1.35029e+09	1.41875e+08	4.92645e+08	4.48262e+08	7.91823e+07	2.26556e+07	9.30557e+07	4.86648e+07	7.84863e+07	4.97564e+07	1.8669e+07
VFMJ11_A1229	8.20049e+07	8.25098e+08	9.57714e+07	3.60907e+08	3.9654e+08	4.98082e+07	1.95112e+07	1.02303e+08	3.65643e+07	6.74445e+07	5.36799e+07	1.17372e+07
VFMJ11_A1230	303722	1.43495e+06	445449	1.37227e+06	1.56735e+06	319283	80624.8	192662	87684.3	298427	178338	42526.2
VFMJ11_A1231	1.82233e+06	1.57845e+07	5.34538e+06	3.29345e+07	1.25388e+07	1.59642e+06	403124	963309	964527	895281	1.78338e+06	255157
VFMJ11_A1232	2.12605e+06	4.30486e+07	6.68173e+06	3.84235e+07	3.44817e+07	957850	2.09624e+06	3.66058e+06	1.40295e+06	4.77483e+06	2.49674e+06	425262
VFMJ11_A1233	1.51861e+06	7.17477e+06	222724	4.11681e+06	1.56735e+06	1.27713e+06	483749	1.54129e+06	3.77042e+06	2.98427e+06	1.96172e+06	552841
VFMJ11_A1234	3.09796e+07	7.89224e+07	5.79083e+06	4.25404e+07	3.44817e+07	6.38567e+06	1.53187e+06	6.35784e+06	5.08569e+06	1.19371e+07	1.42671e+06	765472
VFMJ11_A1235	2.42978e+06	1.29146e+07	222724	6.86135e+06	4.70205e+06	319283	967498	1.54129e+06	87684.3	3.87955e+06	1.07003e+06	552841
VFMJ11_A1236	6.9856e+06	5.02234e+07	1.49225e+07	3.5679e+07	3.29143e+07	4.46997e+06	2.25749e+06	2.31194e+06	4.4719e+06	8.35595e+06	3.38843e+06	1.36084e+06
VFMJ11_A1237	8.50421e+06	2.86991e+07	4.89993e+06	4.80294e+07	8.15022e+07	1.11749e+07	967498	4.81655e+06	1.92905e+06	6.56539e+06	1.96172e+06	722945
VFMJ11_A1238	6.49965e+07	2.69771e+08	2.56133e+07	2.48381e+08	2.55478e+08	3.44826e+07	1.04812e+07	1.2523e+07	1.03467e+07	1.6115e+07	9.2736e+06	3.27452e+06
VFMJ11_A1239	8.92942e+07	3.48694e+08	6.3031e+07	3.5679e+08	3.79299e+08	7.31159e+07	9.19123e+06	3.08259e+07	1.54324e+07	3.70049e+07	1.33754e+07	4.76293e+06
VFMJ11_A1240	3.06759e+07	2.25288e+08	3.11814e+07	2.93666e+08	3.32278e+08	5.36396e+07	6.93373e+06	2.52387e+07	1.13113e+07	4.20782e+07	2.3719e+07	3.18947e+06
VFMJ11_A1241	3.52317e+07	8.75321e+07	1.2918e+07	1.45461e+08	1.86515e+08	6.28988e+07	2.98312e+06	2.31194e+06	526106	1.34292e+07	4.81514e+06	1.44589e+06
VFMJ11_A1242	1.57935e+07	6.60078e+07	1.20271e+07	1.49577e+08	1.39494e+08	1.97956e+07	3.30562e+06	5.00921e+06	1.40295e+06	8.35595e+06	4.81514e+06	722945
VFMJ11_A1243	3.34094e+06	3.44389e+07	4.23176e+06	7.68471e+07	7.05307e+07	8.62065e+06	1.29e+06	3.46791e+06	876843	4.4764e+06	3.38843e+06	595367
VFMJ11_A1244	5.10253e+07	2.64031e+08	3.34086e+07	2.40147e+08	2.77421e+08	5.14046e+07	1.17712e+07	1.79176e+07	9.64527e+06	2.68584e+07	1.3197e+07	2.46652e+06
VFMJ11_A1245	3.91801e+07	2.15243e+08	2.98451e+07	3.78746e+08	2.85258e+08	6.03445e+07	1.04812e+07	2.10001e+07	8.41769e+06	3.81986e+07	3.21009e+07	3.23199e+06
VFMJ11_A1246	4.06987e+07	2.62596e+08	4.96675e+07	2.3603e+08	1.81813e+08	2.17113e+07	2.07206e+07	6.03032e+07	1.49063e+07	5.84917e+07	1.74772e+07	2.63662e+06
VFMJ11_A1247	1.29689e+08	9.05455e+08	1.50784e+08	2.0982e+09	2.22093e+09	5.02233e+08	3.76518e+07	5.4716e+07	3.93702e+07	1.68313e+08	4.70814e+07	1.5352e+07
VFMJ11_A1248	7.04635e+07	3.19995e+08	4.7663e+07	5.02251e+08	4.63936e+08	7.79051e+07	9.19123e+06	2.19635e+07	1.09605e+07	4.2675e+07	2.06873e+07	4.29515e+06
VFMJ11_A1249	6.9856e+06	5.88331e+07	6.68173e+06	1.04292e+08	6.42613e+07	1.59642e+07	6.28873e+06	7.70647e+06	1.49063e+06	9.54966e+06	1.46238e+07	935576
VFMJ11_A1250	1.98634e+08	3.86002e+08	3.42995e+07	7.6161e+08	9.18467e+08	2.2254e+08	2.03174e+07	2.8514e+07	2.42885e+07	7.19209e+07	4.35146e+07	6.71914e+06
VFMJ11_A1251	1.19666e+08	4.97929e+08	7.3499e+07	6.49083e+08	5.90891e+08	1.41123e+08	2.70899e+07	5.06701e+07	2.95496e+07	8.59469e+07	4.83297e+07	7.1444e+06
VFMJ11_A1252	3.04481e+09	8.37008e+09	1.06551e+09	7.06307e+09	1.0578e+10	2.99136e+09	1.40045e+08	2.61827e+08	3.33726e+08	9.51982e+08	3.16551e+08	6.83821e+07
VFMJ11_A1253	4.46471e+07	3.51564e+08	3.74177e+07	3.96586e+09	2.74286e+09	4.13153e+08	1.10456e+07	4.02663e+07	8.9438e+06	1.27428e+08	1.08251e+08	6.08125e+06
VFMJ11_A1254	2.15643e+07	9.0402e+07	2.1827e+07	1.90745e+08	1.36359e+08	3.6079e+07	4.51499e+06	7.89914e+06	2.27979e+06	1.73088e+07	7.31188e+06	935576
VFMJ11_A1255	2.45104e+08	7.72005e+08	7.57263e+07	1.27758e+09	1.00937e+09	1.53575e+08	3.22499e+07	8.22666e+07	3.1654e+07	1.59658e+08	8.54241e+07	9.39829e+06
VFMJ11_A1256	2.43281e+09	1.31069e+10	1.59047e+09	3.43616e+09	3.18485e+09	5.89078e+08	7.67548e+07	1.94955e+09	5.30402e+08	1.61718e+09	4.08038e+08	8.42019e+07
VFMJ11_A1257	9.07065e+09	3.71495e+10	4.58567e+09	1.0679e+10	1.37472e+10	3.48817e+09	4.03043e+08	1.18391e+09	1.41584e+09	1.97738e+09	6.28465e+08	3.10399e+08
VFMJ11_A1258	4.30587e+09	9.59984e+09	1.37176e+09	3.18092e+09	5.24749e+09	1.66634e+09	9.54598e+07	3.36966e+08	5.26106e+08	6.46691e+08	1.30722e+08	1.01808e+08
VFMJ11_A1259	2.88536e+08	1.18384e+09	1.49671e+08	2.99155e+08	3.08768e+08	4.43804e+07	3.05568e+07	1.4257e+08	5.19968e+07	1.52795e+08	3.92345e+07	9.82355e+06
VFMJ11_A1260	4.46775e+08	2.26005e+09	2.24061e+08	6.80646e+08	5.25062e+08	6.80073e+07	4.16024e+07	2.05956e+08	9.16301e+07	2.42323e+08	5.796e+07	1.60749e+07
VFMJ11_A1261	2.19287e+08	1.42347e+09	1.85752e+08	2.12702e+08	2.71152e+08	3.79947e+07	2.36231e+07	9.94135e+07	6.28696e+07	1.39962e+08	3.45977e+07	1.19499e+07
VFMJ11_A1262	1.73729e+08	1.125e+09	1.46998e+08	2.9641e+08	2.55478e+08	3.51212e+07	2.03174e+07	1.04037e+08	4.52451e+07	1.27727e+08	3.10309e+07	9.48334e+06
VFMJ11_A1263	4.19136e+07	1.34886e+08	1.40316e+07	3.1425e+08	2.57045e+08	2.93741e+07	1.419e+07	2.08075e+07	1.05221e+06	4.23766e+07	2.99609e+07	1.99873e+06
VFMJ11_A1264	4.46471e+07	1.6502e+08	2.20497e+07	3.7463e+08	2.52343e+08	3.44826e+07	1.02393e+07	1.86882e+07	5.52411e+06	2.56647e+07	2.14006e+07	2.63662e+06
VFMJ11_A1265	4.61657e+07	2.79816e+08	3.09587e+07	1.15271e+08	7.52328e+07	1.88377e+07	1.88662e+07	3.12112e+07	1.69231e+07	2.95443e+07	2.06873e+07	4.59283e+06
VFMJ11_A1266	3.5991e+08	1.40051e+09	2.2562e+08	1.00176e+09	1.16141e+09	2.22221e+08	7.84479e+07	9.47896e+07	8.4703e+07	1.44737e+08	9.1666e+07	3.04062e+07
VFMJ11_A1267	1.21489e+06	2.86991e+06	5.34538e+06	2.74454e+07	2.35102e+07	1.9157e+06	3.30562e+06	1.15597e+07	175369	3.2827e+06	5.70683e+06	637893
VFMJ11_A1268	607444	1.57845e+07	890897	1.37227e+07	4.85878e+07	6.38567e+06	1.12875e+06	4.43122e+06	1.75369e+06	2.08899e+06	3.74511e+06	722945
VFMJ11_A1269	303722	7.17477e+06	222724	1.37227e+06	1.56735e+06	319283	80624.8	192662	350737	298427	178338	42526.2
VFMJ11_B0001	1.33638e+07	9.32719e+07	8.90897e+06	1.19387e+08	9.24736e+07	1.72413e+07	1.00781e+07	1.61836e+07	4.29653e+06	1.73088e+07	1.12353e+07	1.31831e+06
VFMJ11_B0002	1.25498e+09	5.94788e+09	6.45455e+08	1.28335e+10	1.34917e+10	2.54724e+09	1.51252e+08	3.42167e+08	1.91853e+08	1.29458e+09	3.66842e+08	8.36916e+07
VFMJ11_B0003	1.53076e+08	8.93976e+08	1.41653e+08	1.08821e+09	6.91201e+08	1.13665e+08	3.8458e+07	9.05511e+07	3.98964e+07	1.18475e+08	6.27751e+07	1.30981e+07
VFMJ11_B0004	4.46471e+07	3.05645e+08	3.34086e+07	2.92293e+08	1.84947e+08	3.41633e+07	6.85311e+06	2.8514e+07	1.06098e+07	3.2827e+07	1.87255e+07	2.80673e+06
VFMJ11_B0005	6.71225e+07	2.74076e+08	3.38541e+07	2.8406e+08	2.24131e+08	3.57597e+07	8.06248e+06	2.25414e+07	7.97927e+06	3.0738e+07	1.14137e+07	2.08378e+06
VFMJ11_B0006	1.9256e+08	1.11065e+09	1.16039e+08	9.57844e+08	8.22859e+08	1.14942e+08	2.66868e+07	8.78538e+07	3.26186e+07	1.06837e+08	6.49152e+07	9.86608e+06
VFMJ11_B0007	2.83676e+08	9.74333e+08	1.34525e+08	1.43128e+09	1.36516e+09	2.52872e+08	2.28168e+07	6.12665e+07	5.38382e+07	9.7884e+07	4.33362e+07	1.23326e+07
VFMJ11_B0008	2.7335e+07	2.52552e+08	2.02679e+07	2.93666e+08	1.52033e+08	2.17113e+07	2.90249e+06	1.4257e+07	1.37664e+07	1.10418e+07	4.45846e+06	1.31831e+06
VFMJ11_B0009	1.6401e+07	1.40625e+08	1.02453e+07	2.63476e+08	2.08458e+08	2.90548e+07	1.85437e+06	9.63309e+06	2.71821e+06	1.31308e+07	1.96172e+06	765472
VFMJ11_B0010	2.83676e+08	1.24554e+09	1.29626e+08	1.21995e+09	1.13633e+09	2.25733e+08	6.61123e+07	1.02881e+08	4.45436e+07	1.2146e+08	7.77556e+07	1.6968e+07
VFMJ11_B0011	6.49965e+07	5.06538e+08	4.85539e+07	5.70864e+08	4.6707e+08	6.1941e+07	1.91887e+07	3.89177e+07	1.3328e+07	4.2675e+07	3.17442e+07	3.48715e+06
VFMJ11_B0012	1.06303e+08	4.56315e+08	5.99128e+07	6.57317e+08	6.14401e+08	7.59894e+07	2.69287e+07	3.29452e+07	1.46433e+07	6.11775e+07	4.13745e+07	5.99619e+06
VFMJ11_B0013	2.46015e+07	2.18113e+08	3.63041e+07	1.52322e+08	1.39494e+08	1.81991e+07	8.4656e+06	1.4257e+07	9.82064e+06	2.59631e+07	1.2662e+07	2.42399e+06
VFMJ11_B0014	5.16327e+07	2.33897e+08	3.2295e+07	1.16643e+08	1.66139e+08	2.55427e+07	1.29806e+07	2.04222e+07	4.82264e+06	2.71568e+07	1.72988e+07	3.91241e+06
VFMJ11_B0015	1.8527e+07	8.17923e+07	1.15817e+07	1.04292e+08	7.68001e+07	1.14942e+07	7.25623e+06	7.51381e+06	2.54284e+06	8.05752e+06	4.99348e+06	978103
VFMJ11_B0016	1.70084e+07	3.87437e+07	1.49225e+07	1.59183e+08	7.68001e+07	2.17113e+07	5.80499e+06	6.5505e+06	4.4719e+06	1.16386e+07	9.09526e+06	765472
VFMJ11_B0017	1.8527e+07	6.1703e+07	6.23628e+06	6.03799e+07	4.07511e+07	7.98208e+06	1.6125e+06	770647	1.75369e+06	5.37168e+06	3.38843e+06	42526.2
VFMJ11_B0018	2.42978e+07	1.07621e+08	1.13589e+07	1.57811e+08	1.63004e+08	1.9157e+07	4.59561e+06	6.16518e+06	1.75369e+06	1.49213e+07	7.13354e+06	595367
VFMJ11_B0019	2.61201e+07	1.46365e+08	1.35862e+07	1.30366e+08	1.20686e+08	2.10727e+07	2.09624e+06	7.12849e+06	1.00837e+07	1.01465e+07	2.67508e+06	1.14821e+06
VFMJ11_B0020	1.11162e+08	3.67348e+08	4.43221e+07	6.39478e+08	8.3383e+08	1.47509e+08	5.48249e+06	2.02295e+07	1.54324e+07	3.79002e+07	1.08786e+07	2.89178e+06
VFMJ11_B0021	7.35007e+07	2.08068e+08	2.76178e+07	3.54046e+08	3.44817e+08	5.9706e+07	5.15999e+06	1.02111e+07	1.08729e+07	2.05915e+07	1.14137e+07	2.80673e+06
VFMJ11_B0022	1.18452e+08	3.25734e+08	5.14493e+07	3.62279e+08	2.96229e+08	4.53382e+07	6.20811e+06	3.54498e+07	1.8326e+07	5.67011e+07	3.26359e+07	7.27198e+06
VFMJ11_B0023	5.77072e+07	1.30581e+08	2.31633e+07	3.77374e+08	3.99674e+08	5.81096e+07	7.09498e+06	1.52203e+07	3.59506e+06	5.81932e+07	1.97956e+07	2.63662e+06
VFMJ11_B0024	9.7191e+06	5.45282e+07	2.89542e+06	1.48205e+08	1.45764e+08	1.27713e+07	3.06374e+06	8.28446e+06	1.84137e+06	1.79056e+07	1.44454e+07	1.23326e+06
VFMJ11_B0025	2.7335e+06	1.43495e+07	1.33635e+06	6.44967e+07	3.6049e+07	957850	403124	6.93583e+06	2.19211e+06	2.38741e+06	2.85342e+06	42526.2
VFMJ11_B0026	6.68188e+06	3.73088e+07	2.44997e+06	9.19421e+07	1.11282e+08	1.11749e+07	806248	5.77986e+06	87684.3	3.58112e+06	3.56677e+06	42526.2
VFMJ11_B0027	1.21489e+06	3.0134e+07	2.00452e+06	4.80294e+07	4.70205e+07	8.30136e+06	403124	4.23856e+06	2.36748e+06	895281	1.42671e+06	467788
VFMJ11_B0028	4.55583e+06	4.73535e+07	4.89993e+06	8.09639e+07	5.17225e+07	4.15068e+06	3.38624e+06	8.0918e+06	87684.3	8.65438e+06	8.38191e+06	1.02063e+06
VFMJ11_B0029	1.306e+07	4.87884e+07	7.79535e+06	5.76353e+07	7.36654e+07	1.43677e+07	2.57999e+06	8.47712e+06	3.77042e+06	5.37168e+06	3.21009e+06	978103
VFMJ11_B0030	1.70084e+07	7.03127e+07	1.09135e+07	1.08409e+08	8.30695e+07	1.34099e+07	1.6125e+06	1.27157e+07	2.01674e+06	1.16386e+07	7.84689e+06	42526.2
VFMJ11_B0031	1.04177e+08	7.6196e+08	1.09803e+08	1.66594e+09	1.94665e+09	4.3646e+08	1.41093e+07	4.45049e+07	5.26983e+07	1.59062e+08	2.4254e+07	8.84545e+06
VFMJ11_B0032	1.04784e+08	7.51915e+08	1.06239e+08	1.06351e+09	1.62691e+09	5.05425e+08	1.38675e+07	3.60278e+07	3.52491e+07	7.72926e+07	2.28273e+07	9.52587e+06
VFMJ11_B0033	4.95067e+07	1.24841e+08	2.16043e+07	2.22308e+08	2.22564e+08	3.41633e+07	3.70874e+06	2.46607e+07	5.17337e+06	3.79002e+07	2.4254e+07	1.48842e+06
VFMJ11_B0034	5.46699e+06	4.44835e+07	222724	5.48908e+07	7.05307e+07	7.98208e+06	1.12875e+06	3.08259e+06	87684.3	4.17798e+06	2.49674e+06	85052.4
VFMJ11_B0035	303722	1.43495e+06	222724	1.64672e+07	2.35102e+07	957850	161250	192662	87684.3	298427	1.60505e+06	42526.2
VFMJ11_B0036	1.306e+07	3.73088e+07	6.90445e+06	2.20935e+08	2.03755e+08	4.98082e+07	322499	2.31194e+06	2.27979e+06	1.40261e+07	2.49674e+06	552841
VFMJ11_B0037	1.51861e+06	1.43495e+06	222724	2.47009e+07	1.72408e+07	1.9157e+06	564374	577986	87684.3	1.19371e+06	891692	42526.2
VFMJ11_B0038	303722	7.17477e+06	4.23176e+06	3.84235e+07	2.82123e+07	4.15068e+06	322499	2.69727e+06	87684.3	298427	891692	42526.2
VFMJ11_B0039	1.48824e+07	5.88331e+07	6.68173e+06	6.58689e+07	6.42613e+07	2.20305e+07	1.69312e+06	3.66058e+06	1.75369e+06	3.87955e+06	3.38843e+06	807998
VFMJ11_B0040	3.24982e+07	9.47069e+07	1.20271e+07	2.77198e+08	2.6018e+08	6.03445e+07	5.40186e+06	7.12849e+06	7.01474e+06	2.41726e+07	1.53371e+07	2.80673e+06
VFMJ11_B0041	3.94838e+06	5.16583e+07	4.45449e+06	4.52849e+07	5.79919e+07	9.89778e+06	1.6125e+06	3.46791e+06	4.55958e+06	3.2827e+06	2.14006e+06	340210
VFMJ11_B0042	1.15414e+07	2.58292e+07	4.23176e+06	2.47009e+07	2.97796e+07	3.51212e+06	161250	3.27525e+06	2.63053e+06	5.07326e+06	2.3184e+06	425262
VFMJ11_B0043	1.21489e+07	7.74875e+07	1.02453e+07	4.94017e+07	4.54531e+07	1.02171e+07	2.33812e+06	5.58719e+06	5.78716e+06	4.4764e+06	1.24837e+06	1.31831e+06
VFMJ11_B0044	2.12605e+06	7.17477e+06	222724	1.5095e+07	1.56735e+07	957850	161250	2.31194e+06	87684.3	2.08899e+06	891692	42526.2
VFMJ11_B0045	1.16325e+08	7.60525e+08	8.01807e+07	2.49341e+09	1.55011e+09	2.33715e+08	8.87679e+07	1.64919e+08	5.06815e+07	2.20836e+08	2.06159e+08	1.96046e+07
VFMJ11_B0046	8.55585e+08	3.04641e+09	3.76181e+08	6.43732e+09	6.54839e+09	1.40708e+09	2.31877e+08	4.70288e+08	2.8322e+08	6.72654e+08	3.62562e+08	9.13038e+07
VFMJ11_B0047	1.14503e+08	4.6349e+08	4.63266e+07	3.54046e+08	5.09389e+08	1.21966e+08	2.23331e+07	4.95141e+07	4.89278e+07	3.93923e+07	2.10439e+07	1.43739e+07
VFMJ11_B0048	2.15643e+07	7.89224e+07	8.46352e+06	1.3311e+08	1.33225e+08	1.2452e+07	1.95112e+07	3.23672e+07	1.24512e+07	2.92458e+07	1.46238e+07	3.4021e+06
VFMJ11_B0049	4.25211e+06	1.29146e+07	1.78179e+06	2.33286e+07	2.03755e+07	2.23498e+06	9.67498e+06	8.28446e+06	701474	1.10418e+07	5.17182e+06	425262
VFMJ11_B0050	1.57935e+07	2.58292e+07	3.11814e+06	1.01548e+08	8.46369e+07	2.74584e+07	1.677e+07	1.4835e+07	9.90832e+06	1.37276e+07	4.45846e+06	2.63662e+06
VFMJ11_B0051	5.77072e+06	2.58292e+07	890897	6.17521e+07	5.17225e+07	6.06638e+06	1.98337e+07	9.82575e+06	1.31526e+06	1.16386e+07	3.38843e+06	255157
VFMJ11_B0052	5.77072e+06	2.86991e+06	222724	1.5095e+07	1.72408e+07	2.23498e+06	4.11186e+06	3.66058e+06	789159	3.58112e+06	356677	42526.2
VFMJ11_B0053	1.95901e+08	1.77791e+09	2.48783e+08	9.00209e+08	7.05307e+08	1.05363e+08	8.44948e+07	1.40836e+08	5.26106e+07	1.52795e+08	1.13423e+08	1.94345e+07
VFMJ11_B0054	2.36599e+08	1.96158e+09	2.08247e+08	8.7688e+08	6.25373e+08	8.20558e+07	9.66691e+07	1.92277e+08	6.58509e+07	2.64705e+08	1.60505e+08	2.74294e+07
VFMJ11_B0055	5.12379e+08	3.3707e+09	3.78631e+08	1.09644e+09	9.46679e+08	1.77841e+08	1.3811e+08	3.36966e+08	1.14516e+08	3.51248e+08	1.75663e+08	3.02787e+07
VFMJ11_B0056	2.7335e+06	1.86544e+07	3.56359e+06	3.15622e+07	1.25388e+07	1.59642e+06	1.69312e+06	8.0918e+06	87684.3	1.22355e+07	3.38843e+06	212631
VFMJ11_B0057	1.21489e+08	8.88236e+08	8.73079e+07	5.13229e+08	4.65503e+08	5.23625e+07	4.07155e+07	9.38263e+07	3.04264e+07	1.36679e+08	6.27751e+07	1.21625e+07
VFMJ11_B0058	7.68416e+07	2.12373e+08	2.20497e+07	2.77198e+08	1.48898e+08	4.78925e+07	7.57873e+06	2.25414e+07	1.03467e+07	3.34238e+07	9.63028e+06	3.44462e+06
VFMJ11_B0059	6.9856e+06	4.01787e+07	4.00904e+06	4.80294e+07	7.52328e+07	1.08556e+07	967498	4.23856e+06	2.10442e+06	1.01465e+07	2.3184e+06	297683
VFMJ11_B0060	5.46699e+06	8.32273e+07	1.20271e+07	8.78252e+07	8.93389e+07	1.14942e+07	2.66062e+06	5.97252e+06	2.19211e+06	9.25123e+06	3.21009e+06	935576
VFMJ11_B0061	5.77072e+06	4.44835e+07	3.11814e+06	6.86135e+07	1.88082e+07	6.06638e+06	2.01562e+06	5.58719e+06	1.84137e+06	4.17798e+06	535015	297683
VFMJ11_B0062	5.16327e+06	8.60972e+07	222724	1.08409e+08	8.15022e+07	1.05363e+07	1.45125e+06	5.77986e+06	1.31526e+06	3.58112e+06	4.6368e+06	850524
VFMJ11_B0063	303722	1.14796e+07	6.01356e+06	6.72412e+07	4.70205e+07	8.62065e+06	725623	5.20187e+06	87684.3	5.67011e+06	2.14006e+06	637893
VFMJ11_B0064	303722	1.43495e+06	3.78631e+06	2.0584e+07	1.88082e+07	2.23498e+06	564374	4.0459e+06	876843	1.49213e+06	1.96172e+06	595367
VFMJ11_B0065	2.85499e+07	1.10491e+08	6.68173e+06	2.29169e+08	1.25388e+08	1.21328e+07	5.80499e+06	1.61836e+07	4.4719e+06	2.47694e+07	6.42018e+06	1.14821e+06
VFMJ11_B0066	1.01139e+08	2.84121e+08	3.36314e+07	5.03623e+08	3.44817e+08	8.908e+07	1.16906e+07	3.02479e+07	1.29773e+07	4.53609e+07	1.74772e+07	4.5503e+06
VFMJ11_B0067	5.77072e+06	6.1703e+07	4.45449e+06	6.44967e+07	7.36654e+07	7.02423e+06	3.70874e+06	1.1945e+07	789159	1.25339e+07	2.49674e+06	1.10568e+06
VFMJ11_B0068	2.09568e+07	9.75768e+07	6.459e+06	4.39126e+07	6.58287e+07	3.8314e+06	3.46687e+06	1.2523e+07	964527	1.07434e+07	6.9552e+06	637893
VFMJ11_B0069	4.67732e+07	3.22864e+08	4.20949e+07	1.90745e+08	1.17551e+08	1.75606e+07	1.51575e+07	4.79728e+07	1.21004e+07	4.56593e+07	3.35276e+07	4.80546e+06
VFMJ11_B0070	6.68188e+06	2.72641e+07	1.11362e+06	2.0584e+07	2.82123e+07	2.87355e+06	2.74124e+06	1.09817e+07	2.71821e+06	1.73088e+07	6.24185e+06	1.19073e+06
VFMJ11_B0071	2.12605e+06	1.14796e+07	1.78179e+06	9.33143e+07	3.6049e+07	7.34352e+06	80624.8	192662	1.05221e+06	3.58112e+06	356677	42526.2
VFMJ11_B0072	1.91345e+07	8.60972e+07	4.23176e+06	2.55242e+08	2.55478e+08	4.53382e+07	4.43436e+06	8.28446e+06	5.26106e+06	4.77483e+06	7.13354e+06	1.27579e+06
VFMJ11_B0073	4.55583e+06	2.86991e+06	1.11362e+06	4.66572e+07	4.23184e+07	4.78925e+06	322499	3.27525e+06	613790	2.68584e+06	2.85342e+06	340210
VFMJ11_B0074	2.12605e+07	5.88331e+07	9.79987e+06	2.33286e+08	3.00931e+08	6.03445e+07	2.01562e+06	2.69727e+06	7.71622e+06	8.95281e+06	535015	1.48842e+06
VFMJ11_B0075	8.80793e+06	5.30933e+07	3.56359e+06	8.23362e+07	1.67706e+08	3.63983e+07	403124	2.11928e+06	1.40295e+06	3.87955e+06	1.07003e+06	1.14821e+06
VFMJ11_B0076	3.03722e+06	3.0134e+07	2.00452e+06	7.68471e+07	5.32899e+07	3.19283e+06	1.935e+06	1.92662e+06	613790	3.87955e+06	2.3184e+06	1.02063e+06
VFMJ11_B0077	5.16327e+06	1.14796e+07	222724	3.70513e+07	1.88082e+07	5.7471e+06	806248	963309	87684.3	1.49213e+06	178338	42526.2
VFMJ11_B0078	3.40169e+07	1.49235e+08	1.55907e+07	3.04644e+08	2.86825e+08	4.75732e+07	3.95062e+06	9.05511e+06	6.75169e+06	1.19371e+07	7.66855e+06	2.12631e+06
VFMJ11_B0079	4.70769e+07	2.76946e+08	3.31859e+07	5.17346e+08	3.74597e+08	7.91823e+07	6.69186e+06	1.32937e+07	9.90832e+06	3.16332e+07	1.01653e+07	765472
VFMJ11_B0080	5.10253e+07	1.70759e+08	2.62815e+07	3.47184e+08	3.85568e+08	7.31159e+07	3.62812e+06	6.5505e+06	8.06695e+06	2.08899e+07	5.88517e+06	2.93431e+06
VFMJ11_B0081	1.54898e+07	1.09056e+08	4.89993e+06	2.44264e+08	2.42939e+08	3.06512e+07	2.41874e+06	2.88993e+06	4.29653e+06	9.54966e+06	3.38843e+06	935576
VFMJ11_B0082	2.91573e+07	1.27711e+08	2.09361e+07	3.37578e+08	3.27576e+08	7.27966e+07	2.66062e+06	6.16518e+06	7.45316e+06	1.16386e+07	3.38843e+06	2.04126e+06
VFMJ11_B0083	4.85955e+06	3.44389e+07	6.90445e+06	5.90076e+07	5.95593e+07	6.06638e+06	1.37062e+06	192662	263053	1.79056e+06	535015	212631
VFMJ11_B0084	303722	5.45282e+07	8.68625e+06	2.88177e+07	5.48572e+07	6.70495e+06	2.41874e+06	1.54129e+06	1.75369e+06	2.98427e+06	891692	340210
VFMJ11_B0085	5.46699e+06	4.01787e+07	6.90445e+06	2.79943e+08	1.50466e+08	2.58619e+07	1.20937e+06	5.39453e+06	87684.3	9.25123e+06	3.38843e+06	467788
VFMJ11_B0086	6.37816e+06	2.86991e+07	4.45449e+06	1.35855e+08	1.63004e+08	1.6922e+07	403124	1.92662e+06	1.666e+06	4.17798e+06	1.24837e+06	935576
VFMJ11_B0087	5.77072e+06	2.86991e+06	4.23176e+06	2.74454e+07	4.70205e+07	5.10853e+06	241874	577986	87684.3	895281	1.60505e+06	42526.2
VFMJ11_B0088	4.95067e+07	9.32719e+07	1.2918e+07	4.72061e+08	4.95283e+08	1.30587e+08	7.17561e+06	7.51381e+06	2.36748e+06	1.67119e+07	8.91692e+06	2.33894e+06
VFMJ11_B0089	303722	1.43495e+06	222724	8.23362e+06	2.50776e+07	1.59642e+06	644998	192662	87684.3	298427	178338	42526.2
VFMJ11_B0090	7.44119e+07	2.06633e+08	2.49451e+07	9.77056e+08	8.13455e+08	1.78799e+08	3.4588e+07	2.11928e+07	1.29773e+07	4.92404e+07	1.35537e+07	3.10441e+06
VFMJ11_B0091	3.75097e+08	1.73486e+09	2.17156e+08	1.42716e+09	1.49682e+09	3.53127e+08	9.19929e+07	1.26001e+08	5.05938e+07	1.86517e+08	9.79078e+07	2.39848e+07
VFMJ11_B0092	5.31513e+08	2.31458e+09	2.83973e+08	8.17873e+08	9.6392e+08	2.38824e+08	2.11237e+07	1.17524e+08	1.19601e+08	1.82637e+08	4.44063e+07	1.59899e+07
VFMJ11_B0093	7.59305e+07	3.31474e+08	3.56359e+07	1.56439e+08	1.15984e+08	3.54404e+07	3.86999e+06	1.40643e+07	5.43643e+06	1.90993e+07	7.49021e+06	1.48842e+06
VFMJ11_B0094	1.54898e+07	5.02234e+07	1.38089e+07	6.03799e+07	7.83675e+07	1.78799e+07	1.29e+06	5.97252e+06	5.78716e+06	8.65438e+06	2.3184e+06	1.19073e+06
VFMJ11_B0095	5.16327e+06	1.72194e+07	890897	6.44967e+07	4.70205e+07	1.27713e+07	483749	1.54129e+06	789159	6.86382e+06	2.3184e+06	807998
VFMJ11_B0096	1.82233e+06	1.14796e+07	222724	3.01899e+07	5.32899e+07	2.23498e+06	80624.8	192662	87684.3	2.98427e+06	713354	425262
VFMJ11_B0097	7.89677e+06	1.29146e+07	1.11362e+06	3.43067e+07	4.85878e+07	1.59642e+06	806248	1.34863e+06	87684.3	2.68584e+06	2.14006e+06	382736
VFMJ11_B0098	1.24526e+07	8.46622e+07	9.1317e+06	1.00176e+08	1.52033e+08	1.97956e+07	2.82187e+06	4.81655e+06	2.27979e+06	6.86382e+06	1.96172e+06	1.48842e+06
VFMJ11_B0099	9.41538e+06	4.87884e+07	6.459e+06	8.91975e+07	7.99348e+07	8.93993e+06	967498	3.27525e+06	613790	8.05752e+06	6.9552e+06	510314
VFMJ11_B0100	5.46699e+06	4.87884e+07	2.89542e+06	8.23362e+07	8.62042e+07	1.27713e+07	886873	4.0459e+06	876843	6.86382e+06	3.38843e+06	425262
VFMJ11_B0101	1.51861e+06	1.43495e+06	222724	5.76353e+07	7.99348e+07	1.9157e+07	564374	192662	87684.3	1.49213e+06	1.60505e+06	127579
VFMJ11_B0102	303722	7.17477e+06	3.11814e+06	5.0774e+07	2.82123e+07	5.10853e+06	241874	192662	350737	4.77483e+06	1.07003e+06	42526.2
VFMJ11_B0103	3.34094e+06	1.57845e+07	1.55907e+06	1.27621e+08	1.19119e+08	1.62834e+07	1.12875e+06	1.92662e+06	1.75369e+06	8.95281e+06	4.81514e+06	552841
VFMJ11_B0104	1.82233e+06	7.17477e+06	890897	2.19563e+07	1.72408e+07	1.9157e+06	806248	963309	526106	1.79056e+06	178338	85052.4
VFMJ11_B0105	2.06531e+07	5.88331e+07	1.11362e+07	8.91975e+07	8.30695e+07	1.43677e+07	2.57999e+06	7.70647e+06	2.01674e+06	1.25339e+07	3.38843e+06	935576
VFMJ11_B0106	607444	1.43495e+06	222724	9.60589e+06	4.70205e+06	319283	322499	577986	87684.3	2.68584e+06	178338	127579
VFMJ11_B0107	1.41838e+08	1.0346e+09	1.54348e+08	7.98661e+08	9.49814e+08	2.14558e+08	2.22524e+07	2.96699e+07	3.84934e+07	6.08791e+07	4.49413e+07	1.14395e+07
VFMJ11_B0108	7.77528e+07	5.39542e+08	6.43673e+07	6.21638e+08	5.5014e+08	9.92971e+07	2.48324e+07	4.1037e+07	1.39418e+07	5.58058e+07	3.22793e+07	6.67661e+06
VFMJ11_B0109	4.73806e+07	2.99905e+08	3.51904e+07	1.96235e+08	2.39805e+08	6.80073e+07	6.41773e+07	1.67616e+07	1.54324e+07	2.11883e+07	8.38191e+06	2.7642e+06
VFMJ11_B0110	2.06531e+07	5.02234e+07	8.90897e+06	3.5679e+07	3.1347e+07	5.10853e+06	4.80524e+07	1.1945e+07	3.77042e+06	1.46229e+07	5.88517e+06	170105
VFMJ11_B0111	1.8527e+07	1.09056e+08	7.12718e+06	5.0774e+07	4.54531e+07	6.06638e+06	3.60393e+07	1.21377e+07	1.92905e+06	7.46067e+06	5.35015e+06	255157
VFMJ11_B0112	5.77072e+06	3.87437e+07	4.23176e+06	3.97958e+07	2.35102e+07	7.34352e+06	6.69186e+06	3.27525e+06	4.82264e+06	2.98427e+06	2.3184e+06	340210
VFMJ11_B0113	303722	1.43495e+07	222724	1.5095e+07	1.56735e+06	1.59642e+06	2.09624e+06	1.92662e+06	438421	596854	713354	467788
VFMJ11_B0114	4.85955e+06	3.30039e+07	1.78179e+06	1.92118e+07	1.56735e+07	4.46997e+06	4.27311e+06	2.88993e+06	613790	3.58112e+06	1.24837e+06	255157
VFMJ11_B0115	7.89677e+06	4.30486e+07	3.78631e+06	8.37084e+07	5.48572e+07	1.40485e+07	1.53187e+06	3.46791e+06	1.05221e+06	6.26696e+06	4.99348e+06	510314
VFMJ11_B0116	1.24526e+07	9.75768e+07	9.79987e+06	1.07037e+08	1.20686e+08	2.96933e+07	2.74124e+06	3.85324e+06	4.64727e+06	1.43245e+07	2.67508e+06	850524
VFMJ11_B0117	6.07444e+06	1.43495e+06	222724	9.60589e+06	3.1347e+06	319283	161250	770647	87684.3	298427	178338	42526.2
VFMJ11_B0118	3.06759e+07	7.60525e+07	9.79987e+06	6.72412e+07	6.89634e+07	1.4687e+07	2.57999e+06	5.97252e+06	3.85811e+06	1.16386e+07	3.74511e+06	425262
VFMJ11_B0119	6.37816e+06	3.1569e+07	3.11814e+06	3.29345e+07	9.09063e+07	1.11749e+07	1.935e+06	577986	1.05221e+06	5.37168e+06	2.3184e+06	467788
VFMJ11_B0120	5.46699e+06	2.15243e+07	2.22724e+06	1.22132e+08	2.10025e+08	4.69346e+07	1.12875e+06	1.92662e+06	2.63053e+06	5.37168e+06	3.74511e+06	212631
VFMJ11_B0121	1.48824e+07	2.15243e+07	6.90445e+06	6.31244e+07	2.97796e+07	1.11749e+07	3.22499e+06	4.43122e+06	1.1399e+06	1.43245e+07	6.24185e+06	637893
VFMJ11_B0122	1.31208e+08	5.55327e+08	6.23628e+07	1.77023e+08	1.63004e+08	5.39589e+07	1.04812e+07	3.02479e+07	2.14827e+07	3.70049e+07	1.81905e+07	5.48588e+06
VFMJ11_B0123	1.57935e+07	7.89224e+07	6.23628e+06	4.80294e+07	2.97796e+07	2.55427e+06	725623	8.47712e+06	2.63053e+06	1.10418e+07	3.21009e+06	1.14821e+06
VFMJ11_B0124	1.06303e+08	3.38649e+08	3.51904e+07	2.18191e+08	1.61437e+08	3.63983e+07	5.72436e+06	1.83029e+07	1.49063e+07	3.46175e+07	9.80861e+06	3.48715e+06
VFMJ11_B0125	5.16327e+06	3.1569e+07	3.11814e+06	6.58689e+07	3.44817e+07	8.93993e+06	1.45125e+06	8.66978e+06	2.71821e+06	8.95281e+06	3.56677e+06	510314
VFMJ11_B0126	4.25211e+06	5.30933e+07	1.78179e+06	2.33286e+07	2.82123e+07	8.93993e+06	1.20937e+06	1.92662e+06	1.31526e+06	2.98427e+06	1.07003e+06	42526.2
VFMJ11_B0127	2.7335e+06	2.43942e+07	1.02453e+07	1.5095e+07	1.09714e+07	1.59642e+06	1.12875e+06	4.81655e+06	87684.3	2.68584e+06	891692	680419
VFMJ11_B0128	9.7191e+06	1.19101e+08	7.3499e+06	2.88177e+07	3.76164e+07	1.59642e+06	2.90249e+06	1.05964e+07	3.94579e+06	8.95281e+06	2.67508e+06	255157
VFMJ11_B0129	1.88308e+07	6.45729e+07	9.57714e+06	4.25404e+07	4.23184e+07	7.6628e+06	1.29e+06	4.62388e+06	2.45516e+06	8.95281e+06	178338	765472
VFMJ11_B0130	2.52089e+07	5.16583e+07	6.90445e+06	1.28993e+08	1.5987e+08	3.67176e+07	1.20937e+06	2.88993e+06	3.24432e+06	1.10418e+07	2.14006e+06	1.19073e+06
VFMJ11_B0131	1.82233e+06	1.00447e+07	1.11362e+06	1.64672e+07	1.56735e+06	1.27713e+06	644998	192662	87684.3	596854	713354	42526.2
VFMJ11_B0132	1.21489e+06	2.58292e+07	3.11814e+06	1.5095e+07	3.1347e+07	1.53256e+07	80624.8	2.31194e+06	1.666e+06	4.17798e+06	1.60505e+06	765472
VFMJ11_B0133	4.85955e+06	1.43495e+07	1.55907e+06	3.01899e+07	3.76164e+07	4.46997e+06	241874	770647	613790	1.79056e+06	1.42671e+06	127579
VFMJ11_B0134	303722	1.43495e+06	222724	1.64672e+07	1.41061e+07	8.93993e+06	403124	770647	87684.3	1.79056e+06	356677	212631
VFMJ11_B0135	607444	1.43495e+06	2.00452e+06	2.74454e+06	3.1347e+06	319283	161250	385324	87684.3	1.49213e+06	713354	42526.2
VFMJ11_B0136	7.59305e+06	5.73981e+07	3.56359e+06	1.78395e+07	4.07511e+07	9.25921e+06	1.20937e+06	3.08259e+06	3.06895e+06	2.38741e+06	535015	382736
VFMJ11_B0137	911166	1.43495e+06	222724	1.37227e+06	3.1347e+06	319283	161250	192662	87684.3	298427	178338	42526.2
VFMJ11_B0138	2.61201e+07	8.17923e+07	1.78179e+07	1.23504e+08	1.19119e+08	2.49041e+07	2.09624e+06	8.86245e+06	5.61179e+06	9.25123e+06	6.77686e+06	2.42399e+06
VFMJ11_B0139	1.21489e+07	4.30486e+07	6.23628e+06	2.60731e+07	1.56735e+07	4.78925e+06	161250	2.31194e+06	2.19211e+06	2.98427e+06	1.42671e+06	255157
VFMJ11_B0140	6.56039e+07	2.55422e+08	3.8754e+07	1.9349e+08	2.35102e+08	3.79947e+07	4.83749e+06	2.00368e+07	1.27142e+07	2.29789e+07	8.02523e+06	2.50905e+06
VFMJ11_B0141	4.31285e+07	1.96589e+08	2.89542e+07	9.46866e+07	7.68001e+07	1.34099e+07	5.56311e+06	1.77249e+07	4.12116e+06	1.70103e+07	7.13354e+06	467788
VFMJ11_B0142	3.64466e+06	1.00447e+07	222724	5.48908e+06	9.4041e+06	957850	322499	2.31194e+06	613790	1.19371e+06	713354	42526.2
VFMJ11_B0143	5.64923e+07	2.31027e+08	2.62815e+07	1.22132e+08	1.25388e+08	1.97956e+07	7.09498e+06	1.4257e+07	6.48864e+06	2.05915e+07	4.81514e+06	1.70105e+06
VFMJ11_B0144	3.32272e+08	1.51101e+09	1.90875e+08	2.02959e+09	2.35729e+09	7.89268e+08	3.41849e+07	6.5505e+07	6.09406e+07	1.39664e+08	8.25707e+07	2.3517e+07
VFMJ11_B0145	5.92258e+07	3.38649e+08	3.78631e+07	8.30223e+08	6.11266e+08	9.03572e+07	1.08843e+07	3.58351e+07	1.09605e+07	6.7146e+07	2.03306e+07	3.95494e+06
VFMJ11_B0146	6.04407e+07	2.69771e+08	3.31859e+07	4.08936e+08	3.32278e+08	6.92845e+07	8.54623e+06	1.67616e+07	4.73495e+06	3.58112e+07	1.08786e+07	2.08378e+06
VFMJ11_B0147	303722	1.43495e+06	2.22724e+06	1.78395e+07	1.72408e+07	319283	322499	192662	87684.3	2.68584e+06	535015	382736
VFMJ11_B0148	1.36675e+07	5.59632e+07	7.79535e+06	4.94017e+07	4.85878e+07	7.6628e+06	564374	577986	175369	2.98427e+06	1.07003e+06	42526.2
VFMJ11_B0149	303722	1.43495e+06	222724	1.37227e+06	1.56735e+06	319283	80624.8	192662	87684.3	298427	178338	42526.2
VFMJ11_B0150	1.51861e+06	8.60972e+06	222724	5.48908e+06	9.4041e+06	2.23498e+06	483749	770647	87684.3	298427	178338	42526.2
VFMJ11_B0151	303722	1.43495e+06	222724	1.37227e+06	1.56735e+06	319283	80624.8	192662	87684.3	298427	178338	42526.2
VFMJ11_B0152	4.25211e+06	1.72194e+07	2.22724e+06	9.60589e+06	1.72408e+07	1.59642e+06	483749	1.92662e+06	1.31526e+06	3.58112e+06	535015	42526.2
VFMJ11_B0153	303722	1.43495e+06	222724	9.60589e+06	6.2694e+06	957850	403124	770647	87684.3	895281	713354	552841
VFMJ11_B0154	303722	1.43495e+06	222724	1.37227e+06	1.56735e+06	319283	80624.8	385324	87684.3	298427	178338	42526.2
VFMJ11_B0155	5.77072e+06	2.86991e+07	3.56359e+06	7.54748e+07	8.93389e+07	1.66027e+07	1.29e+06	3.85324e+06	87684.3	6.26696e+06	4.6368e+06	297683
VFMJ11_B0156	607444	1.43495e+06	222724	1.09782e+07	1.72408e+07	3.19283e+06	80624.8	577986	87684.3	1.19371e+06	178338	127579
VFMJ11_B0157	2.12605e+06	1.00447e+07	222724	6.86135e+06	1.56735e+06	1.27713e+06	80624.8	577986	87684.3	895281	178338	42526.2
VFMJ11_B0158	5.95295e+07	3.35779e+08	3.09587e+07	3.66396e+08	2.69584e+08	3.63983e+07	1.31418e+07	5.54866e+07	1.19251e+07	7.01303e+07	2.81775e+07	4.12504e+06
VFMJ11_B0159	2.52089e+07	8.17923e+07	8.46352e+06	1.18015e+08	8.93389e+07	1.94763e+07	3.38624e+06	1.27157e+07	5.52411e+06	1.8204e+07	4.6368e+06	1.23326e+06
VFMJ11_B0160	4.22173e+07	1.33451e+08	2.69496e+07	2.04468e+08	1.72408e+08	3.8314e+07	6.77248e+06	1.44496e+07	8.15464e+06	2.29789e+07	9.80861e+06	1.44589e+06
VFMJ11_B0161	6.68188e+06	4.16136e+07	5.79083e+06	5.21462e+07	2.97796e+07	3.51212e+06	1.6125e+06	2.5046e+06	87684.3	6.56539e+06	891692	850524
VFMJ11_B0162	1.51861e+07	8.17923e+07	1.95997e+07	8.91975e+07	6.11266e+07	4.78925e+06	2.01562e+06	1.17524e+07	1.92905e+06	1.46229e+07	3.56677e+06	1.31831e+06
VFMJ11_B0163	303722	1.43495e+06	222724	1.37227e+06	1.56735e+06	319283	80624.8	192662	87684.3	298427	178338	42526.2
VFMJ11_B0164	2.06531e+07	1.11926e+08	2.85087e+07	8.09639e+07	8.93389e+07	1.18135e+07	5.56311e+06	7.51381e+06	6.75169e+06	1.46229e+07	4.81514e+06	1.06316e+06
VFMJ11_B0165	9.74947e+07	4.6062e+08	6.3031e+07	8.39829e+08	5.01552e+08	4.21454e+07	4.36986e+07	1.21955e+08	1.76245e+07	1.41454e+08	5.97434e+07	5.99619e+06
VFMJ11_B0166	5.8922e+07	2.36767e+08	3.34086e+07	2.89549e+08	2.77421e+08	4.88503e+07	1.33031e+07	2.77433e+07	1.17497e+07	3.10364e+07	2.12223e+07	2.08378e+06
VFMJ11_B0167	2.03494e+07	7.60525e+07	1.00226e+07	6.86135e+07	8.30695e+07	3.03319e+07	2.74124e+06	8.0918e+06	6.31327e+06	1.25339e+07	3.74511e+06	935576
VFMJ11_B0168	4.16099e+07	1.33451e+08	2.07134e+07	2.5387e+08	2.33535e+08	5.20432e+07	5.48249e+06	9.44043e+06	4.12116e+06	2.41726e+07	1.17703e+07	1.91368e+06
VFMJ11_B0169	1.21489e+07	2.72641e+07	6.68173e+06	6.58689e+07	4.70205e+07	1.88377e+07	2.98312e+06	3.27525e+06	1.1399e+06	4.17798e+06	2.49674e+06	1.06316e+06
VFMJ11_B0170	2.1868e+07	9.32719e+07	1.0468e+07	1.52322e+08	1.28523e+08	2.1392e+07	9.91685e+06	1.79176e+07	613790	2.26804e+07	9.09526e+06	3.35957e+06
VFMJ11_B0171	2.18072e+08	1.00303e+09	1.34748e+08	1.46833e+09	1.72252e+09	3.71007e+08	4.20055e+07	6.10738e+07	6.82184e+07	8.71406e+07	5.08265e+07	2.1901e+07
VFMJ11_B0172	2.19591e+08	8.62407e+08	1.07799e+08	2.48655e+09	2.38551e+09	4.16665e+08	1.16906e+07	4.14223e+07	3.79673e+07	9.25123e+07	2.08656e+07	7.61219e+06
VFMJ11_B0173	607444	1.43495e+06	222724	1.37227e+06	1.56735e+06	319283	80624.8	192662	87684.3	298427	178338	42526.2
VFMJ11_B0174	8.35235e+07	4.34791e+08	5.74629e+07	1.17055e+09	9.26304e+08	1.55172e+08	6.91761e+07	9.24777e+07	3.40215e+07	1.30114e+08	1.1164e+08	1.71381e+07
VFMJ11_B0175	1.64921e+08	5.13713e+08	8.21853e+07	5.98309e+08	6.33209e+08	1.35057e+08	2.11237e+07	3.41011e+07	1.98166e+07	7.01303e+07	3.28143e+07	9.69597e+06
VFMJ11_B0176	8.10937e+07	3.73088e+08	4.09813e+07	2.60731e+08	2.20996e+08	5.01275e+07	1.12875e+07	4.79728e+07	1.39418e+07	4.44656e+07	2.58591e+07	4.72041e+06
VFMJ11_B0177	7.2954e+08	2.81394e+09	3.91104e+08	2.24915e+09	2.02188e+09	3.21518e+08	8.32048e+07	2.48534e+08	9.67158e+07	4.98074e+08	1.93676e+08	2.38997e+07
VFMJ11_B0178	1.82233e+06	3.1569e+07	1.78179e+06	2.47009e+07	8.77716e+07	4.46997e+06	644998	1.92662e+06	613790	2.38741e+06	1.96172e+06	382736
VFMJ11_B0179	1.21489e+07	3.30039e+07	6.01356e+06	5.90076e+07	8.30695e+07	1.37292e+07	1.85437e+06	6.35784e+06	701474	6.86382e+06	5.70683e+06	1.02063e+06
VFMJ11_B0180	8.50421e+06	3.0134e+07	3.34086e+06	3.70513e+07	6.11266e+07	2.07534e+07	1.12875e+06	2.69727e+06	87684.3	3.2827e+06	3.21009e+06	42526.2
VFMJ11_B0181	4.85955e+06	5.73981e+06	2.00452e+06	4.94017e+07	7.68001e+07	1.08556e+07	644998	770647	789159	5.07326e+06	4.45846e+06	680419
VFMJ11_B0182	3.00685e+07	1.14796e+08	1.20271e+07	2.38775e+08	2.10025e+08	4.62961e+07	3.14437e+06	4.62388e+06	4.29653e+06	1.67119e+07	1.1057e+07	510314
VFMJ11_B0183	6.89449e+07	3.98917e+08	4.03131e+07	4.80294e+08	3.35413e+08	4.78925e+07	1.63668e+07	5.97252e+07	1.3328e+07	7.78894e+07	3.67377e+07	3.4021e+06
VFMJ11_B0184	1.00228e+07	1.5067e+08	1.22498e+07	1.23504e+08	7.20981e+07	1.66027e+07	5.15999e+06	1.56056e+07	6.66401e+06	1.70103e+07	1.1592e+07	722945
VFMJ11_B0185	1.82233e+07	1.11926e+08	1.33635e+07	1.0292e+08	9.8743e+07	6.70495e+06	5.40186e+06	1.04037e+07	87684.3	1.10418e+07	7.31188e+06	1.27579e+06
VFMJ11_B0186	2.49052e+07	1.01882e+08	1.22498e+07	9.46866e+07	7.52328e+07	1.50063e+07	4.03124e+06	1.21377e+07	2.63053e+06	1.34292e+07	5.17182e+06	722945
VFMJ11_B0187	7.89677e+07	3.27169e+08	2.65042e+07	4.76178e+08	3.19739e+08	4.37418e+07	1.44318e+07	4.75875e+07	1.1399e+07	7.3413e+07	2.88908e+07	2.93431e+06
VFMJ11_B0188	9.32426e+07	2.38202e+08	2.24952e+07	4.62455e+08	3.74597e+08	6.9923e+07	1.02393e+07	1.77249e+07	5.52411e+06	3.64081e+07	1.67638e+07	3.18947e+06
VFMJ11_B0189	9.29389e+07	2.59727e+08	3.8754e+07	5.13229e+08	4.34156e+08	8.14172e+07	1.37062e+07	2.40827e+07	1.56078e+07	3.76018e+07	2.2649e+07	7.01682e+06
VFMJ11_B0190	2.40062e+09	9.51948e+09	1.20761e+09	5.31343e+09	5.45124e+09	1.23371e+09	1.68425e+08	4.20774e+08	3.32499e+08	6.71759e+08	3.11022e+08	1.04827e+08
VFMJ11_B0191	911166	4.30486e+06	890897	1.23504e+07	1.56735e+06	319283	80624.8	577986	87684.3	596854	713354	42526.2
VFMJ11_B0192	3.40169e+07	1.37755e+08	1.26953e+07	1.96235e+08	1.45764e+08	4.02297e+07	5.96623e+06	1.84955e+07	4.38421e+06	2.41726e+07	1.92606e+07	2.7642e+06
VFMJ11_B0193	2.58164e+07	8.46622e+07	1.24726e+07	1.0292e+08	1.45764e+08	3.41633e+07	1.69312e+06	7.12849e+06	2.89358e+06	1.52198e+07	5.52849e+06	2.04126e+06
VFMJ11_B0194	2.99773e+08	1.23262e+09	1.60361e+08	1.78944e+09	2.31811e+09	5.81096e+08	1.92693e+07	3.9881e+07	4.15624e+07	9.66903e+07	6.08134e+07	1.05465e+07
VFMJ11_B0195	1.73729e+08	6.90212e+08	1.00003e+08	9.50983e+08	1.0031e+09	1.88377e+08	1.05618e+07	2.90919e+07	2.98127e+07	8.02768e+07	2.96042e+07	1.00787e+07

### Sheet: Trans per 1000 cells
Average CFU per sample	1.92e+09	4800000000	9.6e+08	1.92e+09	1.92e+09	480000000	480000000	384000000	672000000	480000000	384000000	1.056e+08
Total Transcripts per cell	842.456	1619.73	1032.01	2721.74	2671.48	2111.19	565.625	1584.96	447.988	1743.65	1031.06	913.395
	MJ11 liquid			MJ11 hydrogel			LAS25A10 (flgK-) liquid			LAS25A10 (flgK-) hydrogel
Gene	VF070	VF071	VF072	VF073	VF074	VF075	VF082	VF083	VF084	VF085	VF086	VF087
VFMJ11_0001	5.22022	11.36	9.04817	22.8712	31.0205	23.9462	6.8867	21.0724	3.52303	18.03	12.5394	12.484
VFMJ11_0002	482.949	877.414	562.843	2040.54	2516.74	1919.69	175.527	422.451	248.961	807.618	409.157	592.79
VFMJ11_0003	1355.68	1949.74	1457.92	3460.69	2945.31	2436.53	797.85	1798.18	601.264	2584.5	1566.5	1163.43
VFMJ11_0004	137.149	465.463	247.549	666.837	496.327	364.515	159.234	325.619	126.699	423.393	347.853	252.097
VFMJ11_0005	153.443	280.713	107.65	1170	933.063	859.404	245.066	432.987	70.5911	759.123	586.566	238.002
VFMJ11_0006	1041.04	1187.12	748.678	678.273	605.715	615.285	255.648	994.918	462.691	1106.67	252.182	463.52
VFMJ11_0007	170.211	395.21	210.428	219.42	164.898	136.361	104.98	300.031	138.312	291.588	99.3865	118.8
VFMJ11_0008	843.461	1432.86	1081.37	490.3	472.654	525.487	586.041	1120.85	546.331	1742.69	237.32	556.143
VFMJ11_0009	96.6532	309.113	154.515	1529.51	1189.39	1023.04	129.336	217.246	52.8454	699.438	448.633	193.301
VFMJ11_0010	130.664	331.534	181.659	964.162	782.859	736.347	119.593	247.35	72.0264	385.468	131.896	149.406
VFMJ11_0011	85.58	252.014	129.458	532.469	333.878	145.673	116.066	432.486	57.9343	355.004	209.919	81.7502
VFMJ11_0012	2492.73	4506.95	2488.02	3230.55	2571.43	1515.27	1080.2	3931	1109.88	4136.32	1511.7	1678.09
VFMJ11_0013	22.9373	40.0591	47.7929	324.485	262.858	190.24	13.2695	28.0965	3.65351	29.221	10.6817	9.26234
VFMJ11_0014	48.5639	72.9434	60.3212	444.558	533.062	357.863	52.2381	89.3068	18.0066	218.846	163.941	73.2933
VFMJ11_0015	791.417	1871.12	802.967	4204	5155.93	3685.73	503.233	891.061	484.612	1816.05	952.996	1175.91
VFMJ11_0016	304.038	955.141	607.852	1465.18	1079.19	716.392	315.78	738.035	218.95	979.213	416.587	451.841
VFMJ11_0017	191.092	384.149	234.092	506.739	426.94	431.698	89.0232	423.956	91.3378	336.352	215.492	129.27
VFMJ11_0018	27.2084	72.0466	54.9851	70.7576	56.3266	35.9194	82.8084	77.2654	13.8312	67.7678	45.049	17.7193
VFMJ11_0019	0.158188	0.298949	0.232004	8.57668	13.8776	1.99552	0.671873	6.02068	2.34869	2.48689	5.10865	0.805421
VFMJ11_0020	10.5986	10.1643	9.74419	16.4386	26.1225	9.9776	9.07029	13.5465	0.782895	16.1648	24.15	6.44336
VFMJ11_0021	21.83	33.1833	17.6323	177.966	156.735	97.7805	28.3866	69.2379	6.39365	64.0374	86.8471	30.606
VFMJ11_0022	93.6476	189.832	107.65	385.951	263.674	177.601	59.2928	250.36	40.1886	261.123	197.844	133.297
VFMJ11_0023	112.947	181.163	136.419	265.877	213.062	117.736	34.6015	270.429	63.284	167.243	22.2923	75.7095
VFMJ11_0024	714.221	1238.24	785.567	1614.56	1656.33	1415.49	149.156	815.301	294.238	828.134	199.237	303.241
VFMJ11_0025	11.7059	10.7621	16.2403	50.7454	24.4898	20.6204	13.9414	46.6603	5.34979	37.3034	32.5096	16.5111
VFMJ11_0026	30.6886	81.0151	50.809	206.555	173.062	83.1467	32.4179	74.2551	14.614	69.0112	53.4087	26.1762
VFMJ11_0027	91.1166	155.154	154.051	266.592	340.409	297.333	29.0585	65.2241	33.9255	90.1498	52.0154	66.8499
VFMJ11_0028	0.158188	0.298949	0.232004	0.714724	0.816328	0.665173	0.167968	0.501724	0.130483	0.621723	0.464423	0.40271
VFMJ11_0029	195.679	433.475	265.413	361.65	279.184	160.972	13.7734	496.205	115.608	519.138	139.327	138.13
VFMJ11_0030	0.158188	0.597897	0.696013	4.28834	1.63266	1.33035	0.167968	2.50862	0.130483	0.621723	0.464423	0.40271
VFMJ11_0031	28.4739	65.4697	42.9208	88.6257	102.857	63.8567	22.3398	61.712	12.0044	59.6854	59.4462	29.3978
VFMJ11_0032	2.53102	4.78318	4.40808	3.57362	5.7143	3.99104	0.167968	2.00689	1.43531	7.46067	7.43077	2.01355
VFMJ11_0033	13.9206	26.9054	19.7204	92.1994	85.7144	47.8925	2.01562	32.612	8.2204	49.1161	19.5058	0.40271
VFMJ11_0034	5.69479	15.5453	5.56811	21.4417	9.79594	15.299	1.34375	14.0483	2.60965	14.9213	2.78654	3.22168
VFMJ11_0035	4.58747	12.5558	9.51218	17.1534	13.8776	12.6383	1.17578	19.0655	2.60965	13.0562	8.35961	1.61084
VFMJ11_0036	0.158188	9.8653	5.1041	13.5798	8.97961	1.33035	1.84765	6.52241	3.26206	8.08239	2.32212	0.40271
VFMJ11_0037	19.9317	24.2148	26.4485	90.7699	67.7552	63.1915	6.04686	33.1138	12.2654	37.3034	11.6106	12.8867
VFMJ11_0038	20.0899	18.5348	18.0963	37.8804	22.0409	39.2452	4.03124	22.5776	7.43751	29.221	4.64423	10.0678
VFMJ11_0039	935.21	1548.25	942.402	1853.99	2302.86	2518.35	296.8	834.366	322.031	1284.48	689.204	984.224
VFMJ11_0040	47.9311	66.3666	48.4889	336.635	476.736	441.675	22.1718	51.6775	9.13378	131.805	96.6	48.7279
VFMJ11_0041	67.2301	147.382	99.0659	619.665	488.98	329.261	83.3123	244.339	19.7029	322.674	773.729	93.8315
VFMJ11_0042	12.4969	37.3686	23.2004	121.503	99.592	89.1332	17.6367	39.1344	9.39475	47.2509	39.9404	14.4976
VFMJ11_0043	13.9206	51.4192	27.6085	46.457	46.5307	32.5935	31.2421	38.131	20.0943	31.7079	39.476	27.3843
VFMJ11_0044	9.96587	26.6064	20.4164	57.8926	73.4695	54.5442	11.4218	47.162	8.2204	54.0899	35.7606	9.26234
VFMJ11_0045	107.094	322.864	153.355	883.398	715.92	426.376	167.296	359.736	70.4606	532.816	400.797	147.795
VFMJ11_0046	47.9311	121.074	72.6174	308.761	233.47	111.084	59.1249	182.126	35.7522	187.138	135.612	73.2933
VFMJ11_0047	217.984	526.448	335.246	647.54	515.103	303.984	155.875	544.37	172.628	560.794	221.065	225.92
VFMJ11_0048	59.3207	229.891	105.562	157.954	80.0001	98.4457	39.3046	206.71	38.7533	138.644	84.9894	97.0532
VFMJ11_0049	72.2921	481.606	321.094	217.276	222.041	108.423	110.355	352.21	98.2534	310.861	157.904	189.677
VFMJ11_0050	159.77	589.826	382.575	280.886	284.898	276.047	102.629	373.282	112.345	268.584	108.211	206.188
VFMJ11_0051	58.8461	84.9014	41.7608	345.212	384.491	240.793	38.6327	73.7534	36.0132	118.749	117.963	49.5334
VFMJ11_0052	111.997	240.953	122.73	576.782	534.695	349.216	131.015	340.169	35.2303	429.61	247.073	128.465
VFMJ11_0053	517.909	860.673	584.651	1267.92	1262.04	1110.84	176.871	972.34	272.448	981.078	375.254	391.434
VFMJ11_0054	2211.63	3921.91	2207.29	6851.34	8024.5	4578.39	756.025	2575.85	640.278	3757.69	1550.71	1969.66
VFMJ11_0055	36.3834	85.2003	72.1534	150.807	108.572	181.592	37.4569	51.1758	12.9178	63.4157	58.0529	46.3117
VFMJ11_0056	637.025	1138.4	777.447	2893.92	3549.39	3456.91	542.706	1078.71	434.116	1487.78	1610.15	976.975
VFMJ11_0057	105.354	145.588	107.418	308.761	394.286	327.265	38.9687	118.407	38.8838	271.693	68.2702	64.8364
VFMJ11_0058	121.647	397.602	212.284	563.917	530.613	538.791	76.0897	286.986	103.864	377.386	149.544	146.587
VFMJ11_0059	24.361	43.0486	53.593	95.773	95.5104	101.106	11.4218	55.6913	19.9638	52.8464	16.7192	23.7599
VFMJ11_0060	32.4286	64.8718	26.6805	163.672	142.041	110.419	33.9296	130.448	14.4836	101.341	72.9144	39.4656
VFMJ11_0061	255.316	487.884	294.414	455.279	313.47	191.57	130.343	441.015	132.44	437.693	196.915	270.219
VFMJ11_0062	248.514	495.358	304.158	774.76	724.899	569.388	163.601	534.336	112.085	534.681	343.209	310.087
VFMJ11_0063	245.034	526.149	306.246	1027.77	1173.88	892.663	121.273	281.969	135.702	461.94	210.848	316.53
VFMJ11_0064	296.445	396.406	264.485	918.42	1046.53	866.056	188.964	427.469	119.653	539.655	594.462	340.693
VFMJ11_0065	109.15	270.847	214.836	828.365	531.43	385.801	56.9413	172.593	73.4617	327.026	143.042	111.953
VFMJ11_0066	99.5006	235.273	174.699	408.107	389.388	252.766	105.316	204.703	42.9288	223.82	153.724	112.356
VFMJ11_0067	12.3387	20.6275	16.0083	115.071	108.572	115.74	11.9258	33.1138	8.08992	42.8989	57.124	20.9409
VFMJ11_0068	42.5527	57.0992	66.1213	307.331	312.654	276.047	44.6796	102.352	22.9649	123.101	83.1317	49.5334
VFMJ11_0069	0.158188	1.49474	0.232004	0.714724	0.816328	0.665173	0.167968	4.01379	0.130483	0.621723	0.464423	0.40271
VFMJ11_0070	96.0204	198.801	92.5698	815.5	762.45	461.63	35.9452	146.002	33.795	154.809	176.945	113.162
VFMJ11_0071	4.58747	6.27792	6.72813	50.7454	28.5715	20.6204	5.03905	27.5948	4.82786	24.8689	17.6481	2.81897
VFMJ11_0072	805.496	1608.94	917.81	2800.29	2583.68	1809.94	392.878	1160.99	420.806	1506.43	698.028	623.395
VFMJ11_0073	21.3554	32.5854	20.8804	233.715	252.245	109.754	26.2031	42.6465	8.87282	79.5805	78.0231	30.2033
VFMJ11_0074	60.9026	142.598	94.8898	157.239	156.735	139.686	81.4646	238.319	23.0954	244.959	195.522	72.0851
VFMJ11_0075	89.0601	215.542	112.754	962.733	635.92	319.283	83.9842	293.508	60.022	208.277	237.32	128.062
VFMJ11_0076	76.5632	320.772	142.915	759.037	407.348	113.079	82.9764	247.35	41.8849	281.64	104.495	71.6824
VFMJ11_0077	477.255	808.955	484.889	1615.99	1190.21	959.845	137.062	541.861	251.048	532.195	230.354	345.928
VFMJ11_0078	250.412	407.168	261.701	891.26	736.328	401.1	163.265	498.212	130.091	560.172	339.493	278.273
VFMJ11_0079	11.5478	13.4527	7.65615	37.1656	54.694	43.9014	7.05467	7.52585	10.6996	27.9775	14.8615	10.0678
VFMJ11_0080	9.6495	47.5328	17.6323	150.092	110.204	86.4726	23.0117	55.1896	4.82786	107.558	88.7048	26.9816
VFMJ11_0081	2031.77	3146.73	2737.19	2943.95	3103.68	2636.08	839.506	1082.72	595.522	1451.72	594.462	1030.94
VFMJ11_0082	160.719	308.515	187.924	573.923	508.572	315.292	139.414	324.615	71.2435	327.648	206.204	138.935
VFMJ11_0083	16.768	45.1412	31.3206	32.8773	55.5103	32.5935	12.5976	37.6293	20.4858	46.6292	18.1125	31.0087
VFMJ11_0084	20.4063	43.6465	49.4169	158.669	109.388	106.428	19.3164	44.6534	6.78509	59.6854	50.6221	39.0629
VFMJ11_0085	75.7723	117.487	53.361	323.77	227.756	172.945	50.5585	112.386	34.4474	118.127	105.424	103.497
VFMJ11_0086	51.5694	63.0781	42.9208	177.251	214.694	185.583	12.7656	46.1586	28.4452	62.1723	56.6596	35.4385
VFMJ11_0087	83.8399	135.424	94.1938	408.107	348.572	310.636	28.0507	94.324	40.841	151.7	100.315	79.3339
VFMJ11_0088	112.947	192.822	105.562	863.386	999.186	1124.14	80.2889	136.971	87.0319	411.58	298.624	252.097
VFMJ11_0089	1.58188	3.28843	1.16002	2.14417	6.53062	1.33035	0.839842	3.51207	0.130483	3.10861	0.928846	0.40271
VFMJ11_0090	15.977	23.9159	16.9363	172.248	195.919	182.258	2.85546	9.03102	2.47917	26.7341	14.8615	10.8732
VFMJ11_0091	615.828	1071.43	736.382	4818.67	5032.66	6019.15	354.413	517.277	263.836	1794.29	1354.72	862.203
VFMJ11_0092	38.2816	82.2109	48.2569	131.509	173.062	197.557	28.7226	63.2172	28.9671	93.2584	47.3712	48.7279
VFMJ11_0093	84.3145	133.032	102.314	98.6319	123.266	100.441	38.8007	106.867	41.102	139.888	61.7683	73.2933
VFMJ11_0094	80.5179	95.0656	76.0975	147.948	165.715	196.891	36.7851	95.3275	29.6195	125.588	94.7423	57.5876
VFMJ11_0095	17.2425	40.657	43.3848	101.491	113.47	112.414	16.4609	36.6258	15.3969	51.603	78.9519	33.425
VFMJ11_0096	3442.5	6261.48	4325.03	5100.98	6250.62	6563.27	1142.35	4006.76	1965.59	5376.66	2155.85	3290.95
VFMJ11_0097	867.98	1728.22	944.722	6789.16	4628.58	2510.36	678.256	2103.73	427.33	2941.99	1692.82	990.667
VFMJ11_0098	40.3381	67.2634	22.2724	130.08	65.3062	42.5711	21.8359	136.971	9.0033	111.91	49.2288	14.9003
VFMJ11_0099	5.69479	30.1938	23.6645	46.457	48.1634	4.65621	17.6367	60.2068	5.34979	59.0636	24.15	4.0271
VFMJ11_0100	106.461	315.391	183.052	287.319	248.164	188.244	85.6638	218.751	82.9869	245.58	115.177	113.967
VFMJ11_0101	17.0844	63.676	37.5847	65.7546	78.3675	61.196	15.2851	27.0931	11.6129	37.9251	23.2212	43.8954
VFMJ11_0102	716.119	1281.89	708.078	4319.79	4009.8	2914.12	517.678	1052.62	290.193	1533.17	991.543	794.145
VFMJ11_0103	314.004	508.511	336.87	3706.56	2674.29	1367.6	333.753	652.241	149.794	1281.37	757.938	389.824
VFMJ11_0104	74.3486	163.824	76.7935	860.527	555.919	255.427	94.0623	197.679	45.4079	265.476	175.552	95.0396
VFMJ11_0105	15.8188	53.5118	34.8007	120.788	100.408	113.079	12.9336	16.5569	9.13378	34.8165	35.2962	31.4114
VFMJ11_0106	5.37841	8.37056	4.64009	142.945	98.7757	56.5397	10.75	12.0414	1.43531	70.2547	30.6519	0.40271
VFMJ11_0107	5.85297	7.77266	2.55205	24.3006	24.4898	10.6428	1.84765	8.5293	0.130483	4.35206	3.71538	2.41626
VFMJ11_0108	110.416	169.504	125.514	516.745	493.062	384.47	74.9139	139.981	30.6634	210.764	159.297	108.732
VFMJ11_0109	44.451	100.746	51.737	286.604	239.184	142.347	51.0624	110.379	12.7873	92.6367	112.39	47.9225
VFMJ11_0110	69.6029	65.1708	54.521	30.0184	44.898	49.2228	23.5156	61.712	7.82895	67.7678	31.1163	36.2439
VFMJ11_0111	15.6607	21.8232	16.9363	80.7638	161.633	156.316	9.07029	20.0689	3.78399	60.3071	23.6856	14.0949
VFMJ11_0112	313.53	699.241	462.849	2695.22	2910.21	1938.98	282.859	706.427	149.924	984.809	694.777	403.516
VFMJ11_0113	18.0335	37.6675	21.3444	138.656	127.347	97.7805	18.8125	61.2103	8.87282	47.2509	41.7981	24.968
VFMJ11_0114	5.37841	5.08213	5.80011	9.29141	17.1429	10.6428	7.22264	17.0586	7.17654	4.35206	13.0038	6.44336
VFMJ11_0115	1.4237	10.4632	2.55205	23.5859	22.0409	19.29	2.68749	7.52585	2.08772	6.21723	4.64423	4.83252
VFMJ11_0116	130.98	188.039	124.586	479.58	602.45	549.433	92.3826	107.369	47.8871	230.659	118.428	109.537
VFMJ11_0117	6.16935	41.5538	28.3045	137.942	206.531	103.102	19.9882	26.0896	8.08992	48.4944	24.6144	21.7464
VFMJ11_0118	305.304	486.688	340.119	312.334	343.674	280.703	203.074	534.336	182.937	588.771	210.384	244.848
VFMJ11_0119	137.466	157.546	111.826	197.264	253.878	203.543	68.5311	142.49	44.886	141.753	72.9144	63.6282
VFMJ11_0120	130.347	237.963	149.179	387.38	344.49	251.436	99.6052	245.845	67.7205	248.067	132.361	120.41
VFMJ11_0121	243.452	350.667	217.156	685.42	783.675	637.901	130.007	248.855	127.351	313.97	179.267	236.391
VFMJ11_0122	70.3939	151.567	87.9297	334.491	444.899	263.409	42.664	228.786	37.0571	188.382	173.694	111.551
VFMJ11_0123	160.878	504.924	280.261	1374.41	815.512	280.038	233.644	386.829	113.389	540.899	231.747	187.26
VFMJ11_0124	898.352	1479.2	968.155	3284.87	2168.98	2175.78	850.088	1492.13	358.566	1424.99	1143.41	763.539
VFMJ11_0125	17.7171	19.4317	17.1683	58.6073	69.3879	59.2004	11.0859	17.0586	8.61185	26.1123	21.3635	11.6786
VFMJ11_0126	26.5757	42.7496	43.3848	83.6227	88.1634	85.1422	12.4297	24.0827	15.3969	34.1947	25.0788	37.0493
VFMJ11_0127	86.5291	175.782	129.458	705.432	586.94	407.751	75.7537	174.098	60.1525	305.266	289.8	144.17
VFMJ11_0128	27.683	37.6675	28.0725	117.929	150.204	174.941	17.3007	35.1207	16.1798	62.794	33.4385	19.3301
VFMJ11_0129	371.268	420.023	299.75	512.457	654.695	684.464	95.574	174.098	140.399	313.348	100.78	240.418
VFMJ11_0130	68.021	176.679	95.5858	252.297	159.184	97.7805	25.6992	112.888	54.0198	108.18	51.0865	78.1258
VFMJ11_0131	38.598	123.765	61.0172	245.865	179.592	57.8701	39.9765	160.552	44.4946	149.213	74.7721	71.2797
VFMJ11_0132	100.924	207.47	132.243	700.429	657.96	424.381	68.5311	195.672	50.4968	305.888	166.263	142.157
VFMJ11_0133	475.515	752.454	455.657	2425.06	3590.21	3667.77	150.836	330.134	222.081	894.659	535.48	440.162
VFMJ11_0134	31.7959	48.7286	50.809	223.709	216.327	246.779	30.0663	52.681	12.7873	123.101	81.274	70.0716
VFMJ11_0135	135.726	138.413	102.546	331.632	355.919	379.814	49.0468	140.483	42.5373	156.674	54.8019	131.686
VFMJ11_0136	205.487	263.972	58.6971	1077.09	760.818	862.065	127.656	338.663	54.6722	696.951	782.088	494.528
VFMJ11_0137	22.1464	81.9119	36.8887	348.785	292.245	282.034	37.121	70.743	19.4419	183.408	85.9183	136.519
VFMJ11_0138	99.1842	226.902	183.516	840.515	673.471	620.607	116.402	192.16	60.1525	304.022	169.979	152.627
VFMJ11_0139	36.2252	100.148	26.9125	236.574	166.531	122.392	52.5741	57.6982	27.6623	124.966	68.2702	119.605
VFMJ11_0140	75.6141	100.447	31.7846	310.19	221.225	293.342	68.867	65.7258	16.7018	149.213	65.4837	45.5063
VFMJ11_0141	13.7624	25.4106	28.0725	72.1871	64.4899	39.2452	51.0624	20.0689	4.56689	67.7678	38.0827	60.8093
VFMJ11_0142	51.2531	100.447	68.2093	303.758	305.307	389.126	33.7616	67.7327	56.499	73.985	66.4125	56.3794
VFMJ11_0143	44.7673	111.807	118.322	284.46	390.205	375.158	31.578	63.7189	53.4979	96.9887	71.5211	93.0261
VFMJ11_0144	22.9373	88.1898	48.9529	271.595	311.021	156.981	29.5624	78.2689	21.0077	141.131	59.9106	35.0358
VFMJ11_0145	69.1284	213.449	120.642	739.739	568.981	254.761	124.129	364.251	56.6294	401.011	388.258	105.107
VFMJ11_0146	41.129	63.3771	38.0487	81.4785	113.47	115.74	9.40623	64.7223	36.7961	72.1198	76.6298	49.9361
VFMJ11_0147	2.05645	2.69054	4.17608	10.0061	11.4286	3.32587	1.51171	1.50517	1.69627	7.46067	1.85769	0.40271
VFMJ11_0148	16.9262	46.636	36.6567	180.11	169.796	117.736	14.4453	63.7189	9.26426	92.0149	90.5625	20.1355
VFMJ11_0149	310.366	368.006	295.806	385.951	355.103	270.06	49.2147	404.891	119.783	345.678	179.267	182.83
VFMJ11_0150	23.2537	33.1833	30.3926	50.7454	70.2042	30.598	5.54295	74.2551	6.78509	49.7378	30.6519	34.6331
VFMJ11_0151	12.1805	18.8338	13.2243	24.3006	21.2245	17.9597	2.01562	37.1275	3.78399	32.9513	25.5433	17.7193
VFMJ11_0152	352.286	678.912	559.827	707.576	746.94	643.223	42.328	167.074	151.229	378.629	113.319	375.326
VFMJ11_0153	268.129	541.994	335.014	537.472	498.776	426.376	23.3476	327.124	129.7	311.483	187.627	188.066
VFMJ11_0154	18.3499	128.847	49.649	91.4846	77.5512	16.6293	5.71092	87.8016	22.182	106.936	22.2923	28.5924
VFMJ11_0155	186.188	246.035	192.564	415.969	349.388	337.908	19.6523	261.9	89.3806	220.712	99.851	129.27
VFMJ11_0156	394.048	684.592	551.011	726.874	504.491	413.073	42.1601	739.039	217.123	635.4	214.099	303.241
VFMJ11_0157	93.8058	246.035	146.395	123.647	106.939	57.2049	22.6757	365.757	63.284	313.348	189.02	103.899
VFMJ11_0158	113.105	402.684	164.955	150.807	99.592	111.749	12.9336	346.189	66.0242	266.719	114.712	122.827
VFMJ11_0159	565.049	1009.55	752.158	521.034	758.369	712.401	51.0624	641.203	182.154	762.232	237.32	520.302
VFMJ11_0160	72.9249	287.887	97.6739	237.288	171.429	53.2139	28.0507	371.275	49.3224	298.427	148.615	91.4152
VFMJ11_0161	479.311	1533.61	857.72	1020.63	1177.96	613.29	128.496	974.849	362.611	951.236	622.327	711.992
VFMJ11_0162	111.839	282.207	141.987	242.291	151.837	143.677	161.418	464.094	128.656	310.861	126.787	121.619
VFMJ11_0163	11.2314	41.2549	18.5604	35.7362	24.4898	7.31691	74.242	136.971	7.17654	65.9026	39.476	7.24878
VFMJ11_0164	264.491	668.15	319.702	440.27	479.185	280.038	554.967	562.432	219.472	479.348	195.058	226.323
VFMJ11_0165	227.475	395.509	245.461	295.896	334.694	246.114	461.577	475.132	166.496	434.584	178.338	193.704
VFMJ11_0166	68.6538	99.8488	52.665	182.969	99.592	56.5397	134.879	243.838	33.4035	157.296	106.817	63.6282
VFMJ11_0167	367.472	670.542	463.313	1148.56	942.043	686.459	492.819	842.394	249.352	744.824	388.258	417.208
VFMJ11_0168	31.1631	71.7477	48.4889	117.929	66.9389	42.5711	106.156	185.638	13.3092	133.049	84.0606	31.8141
VFMJ11_0169	0.158188	0.298949	0.232004	3.57362	2.44898	3.32587	0.335937	0.501724	0.130483	0.621723	1.85769	0.40271
VFMJ11_0170	72.9249	301.639	202.308	292.322	341.225	283.364	130.679	180.62	82.465	175.326	113.319	144.573
VFMJ11_0171	260.853	643.636	355.431	1744.64	1670.21	1552.51	371.882	684.351	165.452	658.404	637.653	489.293
VFMJ11_0172	295.022	735.413	482.337	1897.59	1586.13	1710.16	302.679	773.658	169.105	730.524	511.794	476.406
VFMJ11_0173	99.5006	250.519	107.882	679.702	477.552	297.998	228.269	322.107	46.5823	251.798	133.289	77.3204
VFMJ11_0174	574.224	1446.01	1017.57	2859.61	2457.15	1462.72	1443.35	1298.46	438.682	1168.84	506.221	780.05
VFMJ11_0175	419.832	1038.55	586.507	1195.73	1051.43	784.24	287.058	1036.56	302.198	932.584	370.145	447.814
VFMJ11_0176	667.081	1148.86	674.205	1590.26	1337.15	919.27	1628.96	1711.88	382.314	1475.35	566.596	653.599
VFMJ11_0177	196.628	246.334	139.899	608.945	388.572	235.471	169.984	588.02	73.8531	571.363	279.583	149.808
VFMJ11_0178	75.6141	244.54	129.922	292.322	226.939	108.423	108.34	332.141	55.7161	343.813	192.736	90.2071
VFMJ11_0179	92.3821	362.625	189.78	503.165	298.776	393.783	158.562	480.651	93.556	506.082	227.103	105.107
VFMJ11_0180	574.699	1156.33	772.807	1410.15	1238.37	891.998	632.569	1539.29	395.232	1581.04	620.005	572.251
VFMJ11_0181	30.6886	90.5814	102.778	80.0491	44.898	45.897	88.6873	124.929	37.1875	77.0936	80.8096	57.9903
VFMJ11_0182	10.2823	56.2023	11.1362	58.6073	34.2858	49.888	63.492	103.857	6.78509	86.4194	29.2587	8.85963
VFMJ11_0183	268.762	245.736	370.975	351.644	479.185	225.494	308.054	434.493	160.624	332	194.593	244.848
VFMJ11_0184	157.398	321.071	184.444	592.506	404.082	258.752	461.913	620.13	87.2928	531.573	366.43	218.269
VFMJ11_0185	60.5862	241.849	138.043	297.325	234.286	211.525	298.984	246.346	54.2808	198.951	147.222	73.2933
VFMJ11_0186	470.611	592.217	458.673	850.521	1099.59	1156.07	387.335	379.303	250.788	426.502	141.185	306.463
VFMJ11_0187	41.7618	142.598	84.9136	190.117	120.817	127.048	185.269	213.233	36.6656	146.727	59.9106	86.18
VFMJ11_0188	67.2301	61.8824	43.3848	172.963	124.898	101.772	75.2498	133.458	23.8783	108.18	66.8769	44.7008
VFMJ11_0189	92.8566	220.624	156.139	368.797	261.225	173.61	203.914	450.548	58.4562	325.783	167.657	104.302
VFMJ11_0190	61.8517	312.999	155.675	413.825	251.429	179.597	185.269	379.805	65.7632	352.517	201.56	148.6
VFMJ11_0191	124.969	201.79	144.771	473.147	419.593	308.64	88.8552	247.35	53.7588	199.573	153.26	141.351
VFMJ11_0192	115.952	240.953	115.538	454.564	382.858	227.489	153.859	309.062	50.3663	281.019	241.964	111.148
VFMJ11_0193	1255.7	2182.03	1434.95	8961.21	7378.79	5294.78	719.744	1520.72	575.037	2816.4	2009.56	1701.85
VFMJ11_0194	37.4907	49.0276	35.7287	143.659	151.837	108.423	16.2929	57.1965	10.4386	75.2284	83.1317	45.909
VFMJ11_0195	423.312	626.297	419.464	2814.58	2275.92	1378.24	196.691	791.72	141.443	945.64	443.988	267.4
VFMJ11_0196	583.715	802.677	479.089	2648.77	1918.37	562.072	366.843	1242.77	114.955	1083.04	733.788	312.1
VFMJ11_0197	355.766	739.599	559.595	1985.5	1558.37	905.301	375.073	710.942	170.932	975.483	636.724	587.957
VFMJ11_0198	3.95471	5.38107	4.40808	22.1564	14.6939	7.98208	13.1015	15.5534	1.43531	14.9213	14.8615	9.26234
VFMJ11_0199	3.32196	6.57687	0.696013	3.57362	26.1225	14.6338	1.67968	2.00689	0.130483	4.97378	5.10865	0.40271
VFMJ11_0200	53.7841	96.2614	60.0892	99.3466	75.1022	53.2139	40.4804	93.3206	25.0527	96.367	46.4423	40.6737
VFMJ11_0201	12.9715	11.9579	9.74419	35.0215	61.2246	60.5308	6.71873	30.1034	4.69737	25.4906	18.1125	14.0949
VFMJ11_0202	39.3889	183.853	100.226	233.715	163.266	91.7939	86.3357	170.586	24.2698	136.779	174.159	111.148
VFMJ11_0203	43.8182	65.1708	51.505	273.024	224.49	173.61	41.6561	134.462	26.227	166	174.623	61.212
VFMJ11_0204	211.814	336.018	192.796	206.555	281.633	294.672	94.5662	289.495	94.3389	356.869	183.912	192.093
VFMJ11_0205	0.474565	2.69054	1.16002	32.1626	30.2041	18.6249	0.671873	7.02413	0.130483	14.9213	1.85769	0.40271
VFMJ11_0206	47.7729	59.7897	40.3688	272.31	257.143	218.842	11.9258	58.7017	13.0483	57.8202	52.0154	22.5518
VFMJ11_0207	11.8641	29.8949	20.1844	158.669	81.6328	29.9328	8.23045	33.6155	3.91448	36.6816	15.7904	22.5518
VFMJ11_0208	528.508	680.706	329.678	1964.06	1977.15	1700.18	131.855	412.919	178.892	657.782	528.978	344.72
VFMJ11_0209	28.1575	39.4612	38.7447	83.6227	76.7348	67.8477	11.0859	54.6879	4.30593	84.5543	53.8731	38.2575
VFMJ11_0210	157.239	402.086	257.061	729.018	508.572	353.872	105.484	307.557	73.5922	348.786	119.821	164.708
VFMJ11_0211	148.381	265.765	173.539	628.957	423.674	340.569	85.4959	298.024	51.8016	293.453	152.795	142.559
VFMJ11_0212	188.086	165.02	88.6257	962.733	488.98	280.038	158.898	573.47	28.8366	447.019	351.104	93.4288
VFMJ11_0213	0.158188	2.98949	0.464009	5.71779	5.7143	5.98656	0.335937	7.02413	1.95724	4.35206	4.64423	3.62439
VFMJ11_0214	23.0955	57.3981	35.7287	158.669	156.735	111.084	26.371	66.2275	20.4858	82.6891	86.8471	20.5382
VFMJ11_0215	1376.24	2363.79	1202.71	4776.5	5181.23	3511.45	1264.63	1616.55	561.727	2066.61	1503.8	1695.81
VFMJ11_0216	160.403	271.744	144.307	601.083	593.47	565.397	86.1678	187.645	62.1097	203.925	120.75	202.966
VFMJ11_0217	13.9206	31.0906	26.6805	88.6257	63.6736	51.2184	15.6211	31.1069	11.091	37.9251	27.401	20.5382
VFMJ11_0218	9.01674	9.8653	12.0642	50.7454	54.694	31.9283	7.89451	20.5707	4.17544	18.03	19.0413	9.66505
VFMJ11_0219	35.4342	94.4677	49.881	169.39	137.959	56.5397	38.9687	84.2896	23.3564	83.9325	42.7269	29.3978
VFMJ11_0220	999.593	2055.27	1389.71	4618.54	4364.91	2903.48	955.236	2066.1	662.591	2171.06	1293.88	1240.75
VFMJ11_0221	70.2357	220.026	145.699	425.261	303.674	256.092	153.523	343.179	76.5933	297.805	270.759	180.414
VFMJ11_0222	1945.09	5468.96	3120.92	6078.01	4360.01	2646.73	2219.03	7223.31	1331.84	6262.61	3833.81	2603.12
VFMJ11_0223	1487.29	2971.55	1707.32	8215.03	4820.42	2777.1	3046.27	5746.74	703.953	6702.17	4414.81	1954.76
VFMJ11_0224	611.557	1824.48	803.663	2720.24	1983.68	689.12	1321.57	5140.66	443.249	3515.84	3121.39	880.727
VFMJ11_0225	2718.47	6779.26	2702.62	5674.19	4246.54	1378.9	3088.27	10291.4	1367.59	8760.69	6599.45	6011.66
VFMJ11_0226	5312.76	16270.6	9018.25	11623.6	10827	11298	4853.28	17975.8	5162.54	13891.1	7628.15	7766.27
VFMJ11_0227	6973.74	15796.1	11284.7	10202.7	12177.2	12414.8	4261.69	9568.37	2980.61	12215	5347.37	6040.25
VFMJ11_0228	22066.2	41700.6	32000.6	22469.5	29473.5	20737.4	9538.08	29023.7	6813.93	35021.6	15173.6	19113.8
VFMJ11_0229	1326.09	4564.35	2591.95	2394.32	2481.64	1096.87	2325.52	5650.41	1549.48	5920.66	2821.83	2870.52
VFMJ11_0230	1072.83	4411.28	2886.83	1791.81	1746.13	1726.13	1744.52	4112.13	1268.94	3960.37	2166.07	2723.13
VFMJ11_0231	6138.66	14136.1	8857	5817.14	5879.19	3013.24	4544.55	13489.8	4382.78	13231.5	7332.31	7509.74
VFMJ11_0232	10961.5	21710.8	16041.5	9156.33	14035.9	11340.5	4636.93	12223.5	3093.35	16487.5	6179.15	6428.06
VFMJ11_0233	3449.77	7013.03	7018.37	2497.24	3917.56	4153.34	1370.29	4503.47	1122.02	6276.91	2261.74	2377.6
VFMJ11_0234	73.5576	740.496	504.378	418.113	353.47	178.266	487.78	1775.1	244.524	1353.49	991.543	559.767
VFMJ11_0235	1036.45	2036.44	1378.8	6024.41	4355.11	2090.64	1553.54	3803.06	707.346	5413.34	3928.09	1297.13
VFMJ11_0236	450.837	1165.3	479.321	2503.68	1317.55	431.698	1086.59	5026.27	225.604	3188.82	2563.62	583.527
VFMJ11_0237	2633.84	4980.48	2976.85	5329.69	3358.37	1158.07	2515.49	6524.41	1326.49	8245.91	5723.55	4874
VFMJ11_0238	2293.73	7008.55	3764.97	3996.73	3950.21	3483.51	2013.6	7746.61	1905.05	5757.15	3840.78	3721.45
VFMJ11_0239	5599.08	12518.5	5826.33	4509.91	5657.97	2745.84	3795.08	11153.8	3921	7414.04	5197.36	5008.91
VFMJ11_0240	13798	25749	16606.4	6398.21	15800.8	17011.1	5093.14	16111.8	4546.53	10740.9	7974.14	7284.22
VFMJ11_0241	1891.93	3813.69	2534.42	2718.81	2760.01	2021.46	1742.5	8197.66	1762.3	5599.86	3721.42	3137.92
VFMJ11_0242	1881.02	4544.32	3271.73	2947.52	2963.27	2123.9	2273.28	6838.49	1994.03	7803.86	5476.94	3317.93
VFMJ11_0243	330.456	1496.54	497.65	666.837	592.654	357.863	889.56	4297.76	360.262	3624.64	1769.92	666.485
VFMJ11_0244	2776.52	5183.47	2712.83	4182.56	2583.68	868.051	3059.88	8642.19	2679.72	9724.98	5365.02	6521.49
VFMJ11_0245	5751.89	11371.4	7460.1	8959.78	7768.18	3890.6	6661.96	19419.7	4213.15	19683.7	13212.4	12300.8
VFMJ11_0246	56.1569	371.593	194.884	253.727	281.633	88.4681	262.702	1223.2	123.176	574.472	586.102	264.581
VFMJ11_0247	860.387	3139.26	1543.99	2957.53	3722.46	2810.36	2013.44	8264.89	1168.08	4251.34	4360.93	2353.04
VFMJ11_0248	1808.25	4388.56	1919.37	5336.84	4928.17	2588.19	2070.04	4630.41	1281.21	6189.87	4725.5	2409.42
VFMJ11_0249	4574.18	10065.6	9231.69	6037.99	7293.89	5554.2	2353.74	10752.9	2610.17	7246.8	5019.95	6058.78
VFMJ11_0250	6844.66	12900.2	10087.8	9270.68	9684.92	8033.97	3875.2	14312.7	3829.53	11811.5	5649.24	7757.81
VFMJ11_0251	447.199	1033.76	535.002	643.251	678.369	545.442	352.398	1268.36	353.869	1030.82	580.529	627.02
VFMJ11_0252	1297.94	1658.27	979.523	2460.08	2484.9	1867.14	522.214	1753.02	414.282	2064.74	1555.35	1148.93
VFMJ11_0253	273.666	687.283	474.217	1241.48	1328.17	1679.56	103.468	189.15	177.848	355.004	158.833	312.906
VFMJ11_0254	35.276	78.0256	44.5449	295.896	229.388	143.677	24.1874	87.2999	9.26426	106.315	58.0529	41.8819
VFMJ11_0255	85.2636	164.721	113.45	351.644	372.246	210.195	44.5116	96.3309	33.0121	155.431	93.349	82.1529
VFMJ11_0256	18.8244	26.0085	24.8245	73.6165	58.7756	41.2408	8.90232	20.0689	5.74123	26.1123	15.326	17.7193
VFMJ11_0257	25.4683	27.8022	17.4003	70.7576	59.5919	38.5801	9.91013	24.0827	9.78619	34.1947	15.7904	4.42981
VFMJ11_0258	212.764	453.804	255.669	1304.37	1064.49	698.432	116.402	482.156	99.5582	467.535	292.122	240.821
VFMJ11_0259	11.5478	21.8232	14.6163	42.8834	26.1225	11.3079	9.40623	39.1344	4.95834	23.0037	12.075	8.85963
VFMJ11_0260	49.0384	108.817	90.2497	189.402	146.123	114.41	44.8475	159.548	30.1415	152.944	99.3865	85.7773
VFMJ11_0261	963.842	2229.86	1868.56	1443.03	1857.15	2107.27	491.643	1441.95	424.068	1574.2	561.023	1043.02
VFMJ11_0262	767.847	2151.23	1224.75	1987.65	1646.53	840.779	945.83	2308.43	505.881	2281.72	1389.55	1080.87
VFMJ11_0263	79.4106	165.916	105.33	284.46	366.531	259.418	71.3865	73.7534	54.8027	136.779	110.068	119.605
VFMJ11_0264	1521.14	2817.89	2053.7	2169.19	2326.53	1815.92	760.393	1741.98	619.27	1821.65	1292.02	1301.96
VFMJ11_0265	444.035	730.331	364.711	1208.6	1231.84	1221.92	172.336	400.375	200.682	518.517	493.217	355.19
VFMJ11_0266	1404.08	2313.56	1363.49	4583.52	4036.74	3107.03	662.971	1459.51	549.332	1651.3	1037.06	1017.65
VFMJ11_0267	30.214	42.4507	29.2326	106.494	91.4287	84.477	17.8046	63.2172	19.0505	62.794	58.0529	30.2033
VFMJ11_0268	142.844	207.769	209.5	1087.81	680.818	502.206	89.3592	265.914	44.7555	285.992	174.159	224.31
VFMJ11_0269	26.2593	51.4192	40.1368	34.3067	31.8368	27.9373	25.6992	51.1758	7.82895	37.9251	39.476	25.7735
VFMJ11_0270	0.158188	0.298949	0.232004	0.714724	0.816328	0.665173	0.167968	0.501724	0.130483	0.621723	0.464423	0.40271
VFMJ11_0271	5.85297	22.4211	29.4646	28.5889	14.6939	25.2766	10.414	25.0862	6.52413	19.8951	10.2173	9.26234
VFMJ11_0272	17.8753	90.5814	47.5609	122.218	115.919	84.477	29.0585	34.1172	12.9178	72.1198	44.1202	33.0222
VFMJ11_0273	49.1966	56.2023	64.7292	139.371	104.49	153.655	21.8359	52.1793	20.6162	54.7116	34.8317	38.2575
VFMJ11_0274	431.38	727.342	493.705	1613.85	1964.09	1820.58	205.593	454.06	322.292	711.872	440.737	489.696
VFMJ11_0275	234.277	380.562	277.941	726.159	689.797	420.39	97.7576	433.489	160.885	407.85	267.043	233.572
VFMJ11_0276	294.863	427.496	311.118	408.822	351.021	249.44	123.121	461.586	148.098	409.093	135.612	189.274
VFMJ11_0277	390.884	725.847	460.297	1485.91	1264.49	946.542	188.964	659.265	187.112	767.206	407.763	326.195
VFMJ11_0278	6.96029	17.9369	13.6883	71.4724	80.8165	57.8701	7.55857	27.5948	3.78399	39.1685	28.7942	10.4705
VFMJ11_0279	43.8182	79.5203	54.289	343.067	272.654	192.235	35.7773	167.576	36.0132	167.865	119.357	62.0174
VFMJ11_0280	814.196	1191.31	869.785	590.362	904.491	1140.11	204.921	792.723	349.302	926.367	181.125	539.632
VFMJ11_0281	900.725	1874.71	1006.44	999.184	1608.98	1123.48	433.358	2312.95	796.335	2112.61	577.742	708.77
VFMJ11_0282	158.505	517.779	256.829	387.38	363.266	228.82	210.8	1296.45	132.048	877.251	364.572	168.333
VFMJ11_0283	715.803	1245.72	941.938	2162.75	2124.9	1709.5	306.71	1082.72	382.314	1166.97	426.805	505.401
VFMJ11_0284	22.7791	60.3876	41.7608	258.73	239.184	176.271	27.5468	133.458	14.7445	213.251	107.746	66.0445
VFMJ11_0285	60.2698	85.2003	42.2248	521.748	430.205	294.007	24.6913	142.49	19.0505	184.652	51.0865	58.393
VFMJ11_0286	280.31	531.531	371.903	657.546	528.981	347.221	76.5936	508.748	193.375	433.341	89.1692	277.467
VFMJ11_0287	29.5812	49.9244	35.0327	151.521	147.755	114.41	21.4999	34.6189	14.3531	55.3333	41.3337	38.6602
VFMJ11_0288	76.0887	247.529	143.843	799.776	771.43	464.956	111.867	211.226	59.2391	398.524	257.29	103.899
VFMJ11_0289	37.807	57.3981	60.3212	152.951	124.898	73.1691	32.082	81.2792	19.8334	92.6367	51.0865	35.8412
VFMJ11_0290	54.1005	92.6741	52.201	233.715	240.817	162.302	21.164	74.2551	31.1853	90.1498	40.8692	60.8093
VFMJ11_0291	500.192	986.231	713.878	2821.73	2381.23	1776.68	247.585	753.087	227.17	797.048	470.925	447.411
VFMJ11_0292	0.632754	1.19579	1.62403	12.1503	17.9592	5.98656	3.6953	7.52585	0.130483	4.97378	6.50192	1.20813
VFMJ11_0293	69.4447	121.373	82.1296	576.782	506.123	437.019	51.7342	117.403	34.3169	177.191	172.765	60.0038
VFMJ11_0294	208.176	480.111	330.838	1714.62	1789.39	1311.06	129.84	234.305	179.805	531.573	279.118	324.182
VFMJ11_0295	94.9131	208.666	139.667	518.175	556.736	502.871	55.4295	116.902	62.3707	197.086	112.39	142.559
VFMJ11_0296	37.6489	89.9835	87.4657	70.0429	75.9185	45.2318	8.56638	98.8395	35.0998	71.4981	37.6183	77.3204
VFMJ11_0297	503.356	1110.59	655.645	193.69	168.98	164.298	269.253	1537.78	372.789	1318.67	253.575	324.182
VFMJ11_0298	348.173	823.603	688.125	149.377	154.286	114.41	185.437	944.746	324.641	971.752	182.983	254.916
VFMJ11_0299	17.8753	28.1012	24.3605	15.0092	16.3266	7.98208	14.6132	81.2792	8.08992	83.3108	13.9327	22.9545
VFMJ11_0300	340.896	525.253	270.053	679.702	899.594	399.769	101.117	368.265	105.299	591.88	180.196	202.161
VFMJ11_0301	1732.16	3276.18	1659.99	4359.81	4391.84	3226.09	1193.08	1712.38	735.4	2385.55	1453.18	1920.93
VFMJ11_0302	49.1966	63.975	35.0327	292.322	307.756	250.105	12.7656	41.6431	10.3081	105.071	67.3413	43.09
VFMJ11_0303	9.01674	14.6485	7.19214	37.1656	59.5919	39.2452	8.06248	12.5431	5.61075	33.573	15.7904	15.7057
VFMJ11_0304	14.5533	13.1537	15.3123	52.1748	39.1837	34.589	11.5898	37.6293	7.56799	67.7678	30.6519	20.9409
VFMJ11_0305	6.48573	8.66951	3.24806	27.1595	40.0001	24.6114	4.70311	17.5603	0.130483	31.7079	32.974	18.122
VFMJ11_0306	2039.68	3508.76	2080.85	6798.45	5650.62	3773.53	1427.73	3304.35	1014.63	4337.76	2895.68	2732.39
VFMJ11_0307	220.831	369.5	238.501	64.3251	56.3266	36.5845	125.976	693.382	107.909	619.857	107.282	133.297
VFMJ11_0308	336.151	869.94	406.008	127.221	84.0818	51.2184	259.679	1050.61	189.983	1000.97	232.676	198.536
VFMJ11_0309	406.228	752.155	459.137	160.098	135.51	148.334	138.406	631.168	222.342	760.367	131.432	198.939
VFMJ11_0310	80.8343	115.095	95.3538	17.1534	13.0612	42.5711	26.707	109.877	33.795	105.693	25.5433	39.4656
VFMJ11_0311	282.683	339.905	270.749	609.659	824.491	883.35	54.9256	164.565	98.2534	230.659	137.934	182.025
VFMJ11_0312	27.9994	38.8633	22.5044	69.3282	75.9185	61.8611	8.39842	44.1517	9.65571	44.1423	34.3673	26.1762
VFMJ11_0313	29.1067	102.838	56.3771	187.972	134.694	59.8656	23.0117	97.8361	11.352	98.8539	42.7269	30.2033
VFMJ11_0314	20.2481	34.0801	22.0404	105.779	127.347	64.5218	12.2617	32.1103	8.35088	32.3296	35.2962	37.8548
VFMJ11_0315	322.388	407.168	282.349	812.641	1334.7	1319.7	47.1991	230.793	144.444	285.371	215.957	412.375
VFMJ11_0316	26.892	65.1708	30.3926	112.926	95.5104	89.1332	30.9062	80.2758	16.1798	85.7977	65.0192	39.0629
VFMJ11_0317	73.2413	117.786	100.458	222.279	224.49	156.316	33.0898	284.477	54.9332	205.168	83.5961	53.9632
VFMJ11_0318	33.6941	55.3055	58.2331	113.641	127.347	119.066	30.2343	81.7809	28.8366	89.5281	68.2702	68.8635
VFMJ11_0319	36.067	46.337	40.1368	131.509	92.2451	77.1601	12.0937	54.6879	13.4397	75.8502	38.5471	26.9816
VFMJ11_0320	72.9249	101.344	47.7929	113.641	102.857	73.8343	22.1718	199.184	36.4046	192.112	39.0115	32.2168
VFMJ11_0321	0.158188	0.298949	0.232004	0.714724	0.816328	0.665173	0.167968	0.501724	0.130483	0.621723	0.464423	0.40271
VFMJ11_0322	0.316377	0.298949	0.696013	9.29141	6.53062	2.66069	0.839842	1.50517	0.130483	4.35206	3.25096	0.40271
VFMJ11_0323	0.158188	0.298949	0.232004	0.714724	0.816328	0.665173	0.167968	0.501724	0.130483	0.621723	0.464423	0.40271
VFMJ11_0325	0.158188	0.298949	0.232004	0.714724	0.816328	0.665173	0.167968	0.501724	0.130483	0.621723	0.464423	0.40271
VFMJ11_0326	1.4237	2.09264	1.85604	8.57668	9.79594	19.9552	0.503905	2.00689	1.56579	3.10861	3.25096	0.40271
VFMJ11_0327	32.5868	77.1287	75.1694	235.144	262.041	206.869	23.6835	78.2689	26.488	146.727	134.683	72.4878
VFMJ11_0328	681.476	959.924	624.788	1127.83	1288.17	1154.74	242.714	861.459	317.464	1016.52	495.539	606.482
VFMJ11_0329	378.387	449.918	259.149	638.248	817.961	673.821	200.722	329.131	133.353	567.011	277.725	295.992
VFMJ11_0330	16.9262	53.2128	26.4485	92.1994	84.8981	33.9238	31.4101	48.6672	13.1787	52.2247	41.3337	20.1355
VFMJ11_0331	83.9981	173.39	114.842	425.261	508.572	498.88	41.8241	180.62	54.9332	292.21	301.411	109.134
VFMJ11_0332	423.154	802.079	428.744	1559.53	1613.88	1243.21	220.206	657.258	206.293	1055.06	421.232	419.624
VFMJ11_0333	65.49	197.306	121.106	542.475	518.368	260.083	86.6717	234.305	32.4902	243.094	228.032	95.0396
VFMJ11_0334	27.0502	43.6465	29.0006	35.0215	35.9184	29.9328	8.39842	41.6431	20.6162	46.6292	11.1462	17.3165
VFMJ11_0335	161.194	240.953	134.563	308.761	299.592	174.941	51.5663	294.512	84.0308	346.921	140.256	113.967
VFMJ11_0336	152.336	305.824	158.923	287.319	281.633	221.503	28.3866	180.119	97.9924	313.348	80.3452	82.1529
VFMJ11_0337	110.574	224.51	127.834	144.374	174.694	137.691	24.8593	117.905	60.5439	157.296	68.2702	70.877
VFMJ11_0338	20.4063	67.5624	20.6484	53.6043	52.245	23.2811	6.8867	40.6396	16.5713	57.1985	19.5058	16.9138
VFMJ11_0339	78.6197	109.116	66.5853	115.071	67.7552	49.2228	12.7656	112.386	39.7972	113.775	42.7269	55.9767
VFMJ11_0340	335.992	579.96	384.895	623.239	565.715	421.72	54.0858	467.606	144.183	456.344	136.54	189.677
VFMJ11_0341	68.3374	140.506	85.6096	203.696	230.205	138.356	19.4843	120.915	40.5801	144.861	48.7644	46.7144
VFMJ11_0342	195.837	342.894	225.508	447.417	440.817	351.877	42.9999	213.233	116.39	221.955	85.4538	134.505
VFMJ11_0343	71.5012	127.053	80.5055	234.429	183.674	160.307	20.1562	98.8395	37.9704	109.423	50.6221	59.6011
VFMJ11_0344	80.9925	215.542	121.57	594.65	528.164	335.913	126.816	181.122	57.2819	253.041	166.728	100.678
VFMJ11_0345	57.897	119.878	54.521	389.524	354.286	220.838	35.2733	117.403	30.1415	114.397	160.69	82.5556
VFMJ11_0346	223.52	385.046	271.445	518.889	606.532	599.986	106.996	284.477	105.038	458.21	224.781	180.414
VFMJ11_0347	245.667	404.776	233.86	1258.63	1253.88	1173.37	144.117	300.532	138.051	501.108	394.76	189.677
VFMJ11_0348	37.9652	94.4677	47.3289	170.104	177.96	75.1646	29.3945	71.7465	10.1776	107.558	41.3337	32.2168
VFMJ11_0349	16.4516	51.1202	43.1528	70.7576	57.9593	34.589	13.9414	42.6465	8.74233	41.0337	40.4048	28.5924
VFMJ11_0350	163.251	317.184	175.163	433.837	378.776	254.096	77.4334	302.539	74.7665	300.914	104.031	79.3339
VFMJ11_0351	21.6718	45.4402	18.7924	44.3129	55.5103	33.2587	16.125	68.7361	16.9627	55.955	28.3298	20.9409
VFMJ11_0352	121.331	228.397	119.018	192.261	218.776	152.99	46.0233	240.827	75.158	269.828	67.3413	71.6824
VFMJ11_0353	128.607	251.416	170.987	277.313	226.939	173.61	61.9803	385.324	60.5439	295.318	130.503	99.8721
VFMJ11_0354	59.6371	64.5729	40.3688	82.9079	78.3675	69.8432	17.6367	122.421	40.0582	103.828	20.899	24.5653
VFMJ11_0355	27.3666	63.3771	39.4408	145.804	98.7757	31.9283	18.3085	87.2999	20.7467	82.6891	24.15	18.5247
VFMJ11_0356	160.561	222.119	175.859	703.288	526.532	252.766	82.1365	236.814	93.817	350.03	157.904	81.3475
VFMJ11_0357	61.8517	115.992	86.0737	167.96	130.612	83.1467	45.0155	199.184	31.8377	156.674	106.353	65.6418
VFMJ11_0358	23.4119	25.1117	22.5044	90.7699	115.919	76.4949	4.36718	24.0827	4.95834	108.18	35.2962	25.3707
VFMJ11_0359	5.22022	10.4632	2.78405	34.3067	17.1429	10.6428	1.51171	12.5431	2.2182	28.5992	3.71538	8.85963
VFMJ11_0360	12.3387	32.2864	21.8084	37.1656	55.5103	47.8925	2.85546	21.0724	8.08992	62.794	9.28846	15.7057
VFMJ11_0361	0.158188	0.298949	1.39203	2.14417	0.816328	0.665173	0.335937	5.01724	1.30483	3.73034	1.39327	0.40271
VFMJ11_0362	118.641	179.07	90.2497	230.856	208.164	178.266	24.3554	175.603	56.3685	153.565	57.124	67.2526
VFMJ11_0363	79.2524	146.186	95.8178	525.322	373.878	236.802	164.609	308.56	28.3147	326.404	275.403	87.7908
VFMJ11_0364	4.1129	20.0296	9.28018	54.319	24.4898	10.6428	14.4453	33.6155	1.04386	40.412	27.401	10.0678
VFMJ11_0365	6.96029	38.5644	14.6163	47.8865	32.6531	20.6204	19.8203	51.1758	7.17654	41.0337	23.6856	5.63794
VFMJ11_0366	16.2934	96.5604	59.3931	77.1902	83.2655	30.598	34.6015	64.7223	16.9627	71.4981	40.8692	45.1035
VFMJ11_0367	108.043	210.759	195.812	388.81	397.552	292.676	132.359	184.133	69.5472	251.176	107.282	155.043
VFMJ11_0368	406.861	685.788	418.304	410.251	349.388	284.694	143.781	796.737	204.727	716.224	104.495	205.785
VFMJ11_0369	62.3263	167.112	170.059	93.6288	90.6124	108.423	42.8319	184.133	82.3345	150.457	50.1577	87.3881
VFMJ11_0370	119.59	238.86	113.45	460.997	438.368	288.685	71.0506	252.869	51.2797	319.565	165.799	136.116
VFMJ11_0371	99.6587	158.742	84.2176	612.518	456.327	319.283	95.9099	150.517	41.6239	264.854	157.439	95.0396
VFMJ11_0372	127.025	248.725	157.299	1049.21	942.043	712.401	110.859	269.426	39.4057	467.535	338.1	164.306
VFMJ11_0373	59.7952	114.497	63.8012	519.604	498.776	328.596	58.117	113.891	21.7906	141.131	117.035	55.574
VFMJ11_0374	3.32196	2.69054	1.62403	12.1503	8.16328	1.33035	1.67968	6.02068	0.130483	7.46067	4.17981	2.81897
VFMJ11_0375	130.664	292.073	197.204	373.086	388.572	288.02	95.574	245.343	83.7698	283.506	181.125	203.771
VFMJ11_0376	62.3263	160.236	125.514	203.696	198.368	198.887	61.3084	154.029	84.6832	196.464	150.473	100.275
VFMJ11_0377	130.822	220.325	127.602	398.101	353.47	310.636	82.6404	450.046	52.9759	360.599	273.081	91.8179
VFMJ11_0378	2236.15	4892.89	2604.95	5721.36	6357.56	5154.43	508.776	2620	441.684	3412.64	968.322	1713.93
VFMJ11_0379	269.553	507.017	312.51	905.555	828.573	647.214	109.515	321.103	145.88	389.198	156.975	217.061
VFMJ11_0380	50.4621	133.63	70.2973	395.957	268.572	153.655	25.3632	120.414	35.0998	108.18	43.6558	45.1035
VFMJ11_0381	187.453	272.94	241.749	782.622	721.634	699.097	65.0037	197.679	85.2051	248.689	95.2067	174.374
VFMJ11_0382	72.7667	269.951	230.844	508.169	511.838	607.969	49.2147	160.05	67.068	230.037	60.8394	133.297
VFMJ11_0383	144.426	390.726	243.605	1662.45	1654.7	966.497	160.242	310.065	93.4255	712.494	444.453	212.228
VFMJ11_0384	31.4795	102.24	38.7447	319.481	260.409	150.329	51.7342	125.431	21.0077	133.049	157.904	47.1171
VFMJ11_0385	84.9472	208.965	166.579	369.512	366.531	360.524	47.703	148.51	56.6294	209.521	155.117	151.822
VFMJ11_0386	13.7624	37.0696	13.2243	83.6227	38.3674	24.6114	12.5976	57.6982	6.39365	59.6854	11.1462	28.1897
VFMJ11_0387	72.9249	72.0466	71.2254	305.902	277.552	123.722	20.4921	75.7603	21.6601	112.532	28.7942	45.1035
VFMJ11_0388	52.044	72.9434	39.2088	140.086	91.4287	81.8163	18.9804	52.1793	33.4035	71.4981	43.1913	30.2033
VFMJ11_0389	30.8468	61.8824	24.5925	257.301	194.286	93.1243	35.4413	86.2965	13.1787	121.858	70.1279	36.6466
VFMJ11_0390	28.1575	51.7181	35.2647	218.705	146.939	114.41	27.5468	55.6913	18.5285	94.5018	59.4462	55.574
VFMJ11_0391	319.066	347.079	361.695	834.797	879.185	750.981	118.754	251.364	98.9058	365.573	183.447	224.712
VFMJ11_0392	10.1241	10.7621	6.96013	72.1871	70.2042	10.6428	12.7656	20.5707	3.39255	21.1386	24.6144	8.45692
VFMJ11_0393	0.790942	1.49474	0.696013	20.0123	11.4286	9.9776	3.52733	2.50862	0.391448	6.21723	2.78654	0.40271
VFMJ11_0394	139.997	183.255	135.723	588.932	563.266	602.647	65.5076	140.483	56.7599	264.854	137.934	98.2613
VFMJ11_0395	21.3554	53.8107	36.4247	21.4417	16.3266	13.9686	4.70311	41.1413	5.34979	44.764	15.7904	11.6786
VFMJ11_0396	534.044	785.936	619.452	335.205	411.429	331.922	51.3983	347.193	176.543	519.138	388.258	262.567
VFMJ11_0397	58.6879	93.8698	68.9053	55.0337	62.0409	22.6159	22.1718	81.7809	21.5296	73.985	39.476	51.1442
VFMJ11_0398	108.992	194.914	141.291	139.371	141.225	145.673	49.2147	241.329	72.9398	304.022	162.084	113.967
VFMJ11_0399	11.3896	35.2759	14.6163	136.512	65.3062	104.432	16.125	66.2275	10.6996	49.1161	55.2663	18.122
VFMJ11_0400	8.06761	14.0506	13.4563	90.0552	81.6328	39.9104	12.7656	30.6051	2.2182	29.221	28.3298	6.44336
VFMJ11_0401	1074.73	2235.24	1331.01	5188.89	4044.09	2209.04	790.291	2440.89	522.322	2772.26	1363.08	1092.96
VFMJ11_0402	14.237	31.6885	2.78405	155.095	126.531	53.8791	14.4453	42.1448	4.95834	49.7378	51.0865	13.6921
VFMJ11_0403	502.248	1528.23	1065.6	1311.52	1715.92	1520.59	351.222	548.384	348.128	802.022	436.093	772.801
VFMJ11_0404	155.974	188.935	125.514	433.123	468.572	584.022	46.1913	176.607	66.1547	198.951	131.896	149.808
VFMJ11_0405	36.067	49.0276	25.0565	177.251	141.225	101.106	14.2773	45.1551	12.2654	65.9026	37.6183	28.1897
VFMJ11_0406	23.4119	37.9665	46.8649	96.4877	155.102	119.731	18.1406	33.6155	9.26426	62.794	51.0865	25.3707
VFMJ11_0407	0.158188	0.298949	0.232004	0.714724	0.816328	0.665173	0.167968	0.501724	0.130483	0.621723	0.464423	0.40271
VFMJ11_0408	0.474565	0.896846	3.94408	16.4386	8.16328	7.31691	1.34375	4.01379	1.04386	8.08239	7.43077	4.0271
VFMJ11_0409	9.49131	28.4001	18.3284	147.233	96.3267	80.486	15.6211	26.5914	12.1349	24.8689	52.9442	27.3843
VFMJ11_0410	0.158188	0.298949	0.232004	0.714724	0.816328	0.665173	0.167968	0.501724	0.130483	0.621723	0.464423	0.40271
VFMJ11_0411	0.158188	0.298949	0.232004	0.714724	0.816328	0.665173	0.167968	0.501724	0.130483	0.621723	0.464423	0.40271
VFMJ11_0412	0.158188	0.298949	0.232004	0.714724	0.816328	0.665173	0.167968	0.501724	0.52193	1.24345	3.71538	0.40271
VFMJ11_0413	0.158188	0.896846	1.62403	7.14724	4.08164	1.33035	2.51952	3.01034	0.782895	1.24345	9.28846	3.62439
VFMJ11_0414	2.37283	4.78318	0.232004	14.2945	6.53062	2.66069	3.1914	3.51207	1.04386	1.24345	7.43077	3.62439
VFMJ11_0415	1.10732	0.298949	2.78405	16.4386	3.26531	7.98208	2.18359	5.01724	0.130483	4.97378	9.75288	0.40271
VFMJ11_0416	0.158188	0.298949	0.232004	0.714724	0.816328	0.665173	0.167968	0.501724	0.130483	0.621723	0.464423	0.40271
VFMJ11_0417	0.158188	0.298949	0.232004	6.43251	4.89797	3.32587	0.503905	1.50517	0.130483	2.48689	13.9327	0.40271
VFMJ11_0418	1.74007	3.88633	2.55205	38.5951	13.8776	17.2945	5.37499	10.0345	1.43531	26.7341	24.6144	4.42981
VFMJ11_0419	79.727	178.173	107.882	212.273	298.776	246.779	39.6405	106.867	52.454	177.813	79.8808	68.8635
VFMJ11_0420	22.7791	70.8508	54.7531	73.6165	123.266	115.74	21.4999	38.6327	25.966	43.5206	38.0827	32.2168
VFMJ11_0421	170.053	303.433	180.963	815.5	858.777	779.583	100.445	163.06	89.9025	355.004	171.837	143.365
VFMJ11_0422	358.93	634.967	389.535	3436.39	3576.33	2548.28	167.128	334.148	198.464	449.505	544.304	587.957
VFMJ11_0423	8.85855	15.5453	22.7364	93.6288	88.9798	61.196	7.22264	21.5741	0.260965	25.4906	14.8615	14.4976
VFMJ11_0424	53.4677	100.447	58.2331	269.451	220.409	135.03	46.3593	86.2965	34.8388	114.397	69.199	45.5063
VFMJ11_0425	84.9472	251.715	130.154	298.755	405.715	330.591	62.9881	118.908	62.2402	148.592	113.319	163.5
VFMJ11_0426	41.6036	71.1498	31.0886	117.215	142.041	95.785	27.3788	53.6844	19.0505	62.1723	39.476	80.9448
VFMJ11_0427	1.89826	23.6169	11.1362	42.1687	20.4082	6.65173	13.9414	17.0586	9.65571	19.8951	17.1837	6.84607
VFMJ11_0428	15.977	41.5538	31.0886	125.791	75.9185	41.2408	21.6679	73.2516	10.0472	83.9325	54.8019	17.3165
VFMJ11_0429	83.6817	196.409	121.57	702.573	508.572	335.913	86.6717	226.277	34.4474	297.805	198.773	115.578
VFMJ11_0430	329.981	503.13	328.054	1717.48	2017.15	2272.23	117.914	246.346	167.931	494.269	296.766	316.933
VFMJ11_0431	29.4231	54.7076	23.4324	127.221	121.633	58.5353	20.996	70.2413	9.0033	71.4981	58.5173	18.122
VFMJ11_0432	25.152	41.5538	24.8245	78.6196	73.4695	27.9373	9.74216	38.131	14.3531	49.7378	13.9327	7.24878
VFMJ11_0433	6.01116	12.5558	8.35216	22.1564	23.6735	13.3035	3.52733	10.5362	0.260965	9.94756	9.75288	4.42981
VFMJ11_0434	497.819	862.467	741.95	1529.51	2029.39	1832.55	105.484	363.75	401.756	448.262	221.53	430.095
VFMJ11_0435	347.856	722.26	420.16	1273.64	1440.82	699.762	117.41	516.775	230.432	518.517	248.931	279.884
VFMJ11_0436	175.273	471.741	239.197	1074.94	926.532	527.483	78.6092	457.07	139.225	461.318	190.413	125.243
VFMJ11_0437	6.64392	32.8843	13.6883	138.656	213.062	209.53	12.9336	20.5707	12.9178	73.3633	18.5769	17.7193
VFMJ11_0438	24.8356	31.6885	23.2004	120.788	167.347	231.48	3.6953	26.0896	27.0099	95.1236	75.701	53.5605
VFMJ11_0439	331.405	484.297	299.982	596.08	607.348	466.952	266.734	502.727	109.866	455.101	656.23	409.959
VFMJ11_0440	2396.56	4894.39	3016.75	3625.08	3456.33	2445.18	1232.72	3940.04	1171.6	4496.3	1964.97	1858.91
VFMJ11_0441	325.71	619.122	424.568	1037.78	1059.59	1088.22	129.672	415.427	207.728	530.329	332.527	329.417
VFMJ11_0442	532.621	1136	762.831	4718.61	3678.37	2316.13	481.901	1525.74	294.499	1349.14	1317.1	712.797
VFMJ11_0443	4110.05	7137.1	6357.62	8697.47	10027.8	8224.2	2065.84	7507.79	2271.31	4894.82	3804.09	5404.37
VFMJ11_0444	165.94	334.224	243.837	2109.15	2412.25	2115.25	102.965	293.508	123.437	556.442	526.656	250.083
VFMJ11_0445	23.8865	45.7391	16.0083	187.258	223.674	175.606	15.2851	30.1034	6.13268	44.1423	44.1202	31.4114
VFMJ11_0446	4.90384	11.659	6.49612	56.4632	62.0409	41.2408	9.07029	20.0689	4.56689	28.5992	19.5058	9.66505
VFMJ11_0447	1.74007	6.27792	6.26412	66.4693	42.4491	15.9642	4.53514	7.52585	1.30483	20.5168	24.6144	3.62439
VFMJ11_0448	58.8461	117.188	84.4496	288.748	373.878	299.993	39.1366	72.7499	37.1875	126.21	77.0942	81.3475
VFMJ11_0449	229.057	318.978	206.02	1167.86	924.083	677.812	200.05	645.718	95.3828	703.79	387.793	189.274
VFMJ11_0450	71.0266	95.3646	71.6894	303.043	297.143	136.361	51.0624	142.991	40.3191	158.539	93.349	72.4878
VFMJ11_0451	739.373	1928.22	1103.65	6022.26	5881.64	3454.91	441.085	1106.8	613.529	1983.3	862.898	1175.11
VFMJ11_0452	3001.78	5462.99	3329.73	6693.39	5885.73	2924.77	1227.68	2695.26	1293.34	4194.76	1753.66	2495.19
VFMJ11_0453	149.33	412.549	336.174	558.199	447.348	446.331	80.2889	276.45	117.695	407.228	201.095	187.26
VFMJ11_0454	15.1861	32.8843	21.8084	144.374	95.5104	71.8387	20.996	48.1655	3.52303	77.0936	86.8471	27.787
VFMJ11_0455	104.246	329.74	108.114	461.712	414.695	246.114	109.347	268.924	59.6305	404.741	166.728	118.397
VFMJ11_0456	381.076	722.559	370.975	495.304	453.878	385.135	108.34	621.636	183.98	625.453	163.012	201.355
VFMJ11_0457	128.765	257.993	203.932	536.757	499.593	325.935	91.7107	377.296	102.298	337.595	139.327	121.216
VFMJ11_0458	10.5986	24.5138	15.0803	63.6104	54.694	24.6114	27.0429	79.2723	7.82895	52.2247	27.8654	8.05421
VFMJ11_0459	36.8579	98.653	59.8571	248.009	248.98	111.084	41.8241	82.2827	14.875	88.9063	74.7721	50.7415
VFMJ11_0460	2.6892	4.78318	1.62403	38.5951	37.5511	20.6204	4.03124	1.50517	0.130483	15.5431	11.1462	1.61084
VFMJ11_0461	24.0446	49.9244	26.6805	102.92	124.082	100.441	10.414	23.0793	13.4397	38.5468	26.9365	18.9274
VFMJ11_0462	1.89826	6.57687	4.64009	32.8773	20.4082	39.9104	3.52733	6.52241	1.69627	11.191	5.10865	3.22168
VFMJ11_0463	475.989	609.556	482.801	1638.15	1629.39	1600.41	432.015	491.689	248.439	771.558	438.88	601.246
VFMJ11_0464	20.4063	46.9349	18.3284	162.242	130.612	98.4457	26.0351	51.6775	9.39475	72.1198	29.7231	21.3436
VFMJ11_0465	200.267	567.105	281.421	2257.1	1849.8	977.805	253.968	446.032	129.178	974.861	439.809	252.097
VFMJ11_0466	1563.22	3644.78	2208.68	5241.07	4408.17	2670.67	1107.92	3613.41	1016.59	3887.63	1572.07	1632.59
VFMJ11_0467	14.237	133.331	60.0892	70.0429	40.0001	19.29	25.5312	105.362	25.5746	82.6891	36.6894	34.6331
VFMJ11_0468	110.732	185.348	95.1218	178.681	289.796	253.431	29.5624	102.853	46.5823	162.27	47.3712	47.5198
VFMJ11_0469	72.4503	148.577	103.474	258.73	244.898	141.017	50.8944	142.991	47.7566	152.944	86.3827	71.2797
VFMJ11_0470	39.2307	172.493	110.202	277.313	270.205	134.365	57.7811	155.033	33.534	162.891	79.8808	53.5605
VFMJ11_0471	8.2258	19.4317	9.74419	8.57668	3.26531	9.31243	1.00781	15.5534	1.69627	14.9213	3.25096	5.63794
VFMJ11_0472	567.58	1166.8	765.615	1032.06	1249.8	973.149	281.179	994.918	287.062	1323.65	889.835	614.536
VFMJ11_0473	902.149	2047.5	1330.78	937.003	898.777	709.74	395.901	2163.43	566.164	2371.25	584.244	688.232
VFMJ11_0474	21.1973	24.2148	20.4164	171.534	203.266	131.704	19.9882	47.6637	9.91668	69.0112	81.274	26.1762
VFMJ11_0475	463.65	979.355	575.835	3402.08	2881.64	1658.28	1655.16	2601.94	298.805	2256.85	3305.76	1163.83
VFMJ11_0476	40.0217	184.152	54.7531	313.764	215.511	63.8567	70.8826	161.053	24.7917	200.816	104.031	69.6689
VFMJ11_0477	6.96029	16.4422	14.6163	190.117	127.347	107.093	8.73435	22.0758	2.60965	68.3895	48.7644	11.2759
VFMJ11_0478	49.3548	125.259	56.3771	342.353	251.429	160.307	59.6288	318.594	22.182	215.116	90.5625	29.8006
VFMJ11_0479	533.57	884.888	512.962	1684.6	1365.72	754.972	327.538	1431.92	222.864	1330.49	561.023	302.838
VFMJ11_0480	27.683	74.1392	35.7287	165.816	151.837	77.1601	29.2265	110.881	11.8739	99.4756	94.7423	38.6602
VFMJ11_0481	379.178	814.336	618.756	849.092	812.246	534.134	176.703	496.205	224.169	594.367	371.074	403.516
VFMJ11_0482	90.642	153.66	90.0177	508.169	454.695	466.952	76.0897	93.8223	44.7555	156.674	173.23	119.605
VFMJ11_0483	46.3492	103.436	81.2016	327.343	369.797	258.752	59.9647	113.891	42.1459	109.423	96.6	98.664
VFMJ11_0484	55.2078	76.8298	64.0332	250.868	231.837	238.797	27.0429	52.1793	40.7106	77.0936	31.5808	64.8364
VFMJ11_0485	42.5527	221.222	104.17	548.908	285.715	141.017	105.82	467.606	46.3213	274.18	215.957	97.0532
VFMJ11_0486	666.764	1452.59	771.183	2246.38	1888.98	1235.23	595.784	2135.34	397.972	1513.89	1115.08	790.118
VFMJ11_0487	1484.76	3615.48	1745.14	4003.17	2817.15	1654.29	1348.62	5507.42	865.491	4164.3	2517.64	1723.6
VFMJ11_0488	24.5192	66.6655	25.0565	52.1748	57.9593	43.2363	18.1406	67.7327	14.7445	68.3895	61.7683	35.4385
VFMJ11_0489	18.5081	43.9454	33.1766	52.8896	33.4694	8.64726	29.8984	89.8085	19.9638	65.2809	63.1615	24.1626
VFMJ11_0490	39.0726	84.6024	62.8732	338.779	244.082	138.356	88.8552	139.981	29.75	180.3	150.473	54.3659
VFMJ11_0491	5340.6	9018.68	5113.61	10258.4	8840.02	6005.85	2275.47	7399.92	2084.33	7529.68	4670.24	4125.36
VFMJ11_0492	51.8858	77.1287	64.7292	240.862	261.225	290.016	23.1796	100.846	30.9244	141.753	85.9183	51.5469
VFMJ11_0493	0.474565	4.78318	4.40808	27.8742	22.0409	5.32139	5.03905	6.02068	2.87062	10.5693	8.35961	7.24878
VFMJ11_0494	22.9373	33.4822	21.3444	318.052	257.143	152.325	18.3085	32.612	7.30702	41.6554	27.401	39.0629
VFMJ11_0495	84.1563	95.3646	59.3931	436.696	515.919	711.07	37.9608	99.843	28.1842	281.019	158.833	83.7637
VFMJ11_0496	45.5583	99.2509	96.0498	237.288	194.286	137.026	45.0155	101.348	19.1809	104.449	62.6971	40.271
VFMJ11_0497	17.5589	41.5538	27.3765	67.184	69.3879	43.2363	26.539	51.1758	21.5296	42.2771	36.6894	10.0678
VFMJ11_0498	3.95471	1.49474	3.48007	60.7515	65.3062	36.5845	3.52733	2.00689	1.17434	9.32584	5.57308	6.84607
VFMJ11_0499	22.9373	66.9645	67.0493	147.233	166.531	164.298	24.0195	36.6258	19.7029	50.3595	61.7683	48.7279
VFMJ11_0500	5.69479	31.6885	13.9203	60.7515	64.4899	48.5577	11.0859	16.0552	4.43641	23.0037	25.0788	5.63794
VFMJ11_0501	236.65	512.697	289.542	1020.63	917.553	790.226	139.75	352.21	90.1635	386.711	346.924	212.631
VFMJ11_0502	12.3387	37.6675	29.0006	52.1748	54.694	37.2497	4.53514	14.0483	2.2182	30.4644	26.4721	25.3707
VFMJ11_0503	33.0614	71.4487	41.5288	120.074	148.572	124.387	12.7656	48.6672	22.443	70.8764	45.049	71.2797
VFMJ11_0504	922.397	1559.61	841.248	6228.1	4582.87	2729.21	1137.15	2057.57	375.659	2076.55	2722.91	1370.42
VFMJ11_0505	92.5403	312.102	199.524	1096.39	1058.78	675.816	121.273	246.346	61.4573	352.517	430.985	281.494
VFMJ11_0506	314.162	678.015	400.208	3660.1	3398.37	2284.21	341.648	675.822	126.829	806.996	1376.55	704.743
VFMJ11_0507	253.576	437.661	274.229	2505.11	2232.66	1475.35	248.761	371.275	97.8619	449.505	535.015	347.942
VFMJ11_0508	147.115	391.324	231.076	661.119	529.797	397.109	248.761	404.389	64.3279	396.659	450.026	247.667
VFMJ11_0509	796.163	807.759	523.866	851.951	818.777	695.106	159.402	509.249	248.7	604.314	361.786	312.1
VFMJ11_0510	15.3443	27.8022	13.2243	123.647	111.837	104.432	13.7734	58.1999	8.08992	49.7378	59.9106	19.7328
VFMJ11_0511	26.4175	115.992	87.2337	43.5981	44.898	44.5666	30.5702	121.919	21.2687	112.532	50.1577	40.271
VFMJ11_0512	0.158188	0.298949	0.232004	2.85889	0.816328	0.665173	0.167968	0.501724	0.130483	0.621723	0.464423	0.40271
VFMJ11_0513	0.158188	0.298949	0.232004	0.714724	0.816328	0.665173	0.167968	0.501724	0.130483	2.48689	1.39327	0.40271
VFMJ11_0514	0.474565	1.79369	2.08804	14.2945	13.0612	15.9642	2.35156	1.00345	0.782895	4.97378	1.39327	2.41626
VFMJ11_0515	1.58188	2.69054	1.85604	10.0061	11.4286	3.99104	0.503905	1.00345	0.130483	3.10861	3.71538	0.40271
VFMJ11_0516	0.949131	0.298949	1.39203	1.42945	0.816328	3.99104	2.35156	0.501724	0.130483	2.48689	3.71538	0.40271
VFMJ11_0517	2.05645	4.78318	2.32004	10.7209	17.1429	5.32139	2.68749	7.52585	1.82676	17.4082	4.17981	3.62439
VFMJ11_0518	5.37841	9.26741	1.85604	18.5828	14.6939	17.9597	3.86327	6.02068	3.78399	8.70412	3.25096	6.44336
VFMJ11_0519	0.949131	0.298949	3.01606	7.86196	8.16328	3.32587	1.84765	2.50862	3.13158	5.5955	1.85769	2.41626
VFMJ11_0520	2.21464	0.597897	0.464009	7.86196	4.08164	3.99104	1.17578	2.00689	0.130483	1.86517	2.78654	0.40271
VFMJ11_0521	5.5366	2.39159	3.48007	10.0061	9.79594	13.3035	2.51952	4.01379	6.0022	4.97378	2.32212	3.22168
VFMJ11_0522	0.158188	2.09264	0.232004	1.42945	2.44898	0.665173	0.671873	0.501724	0.130483	4.97378	0.464423	0.805421
VFMJ11_0523	0.158188	2.09264	0.232004	0.714724	6.53062	0.665173	1.17578	1.50517	0.130483	4.35206	0.464423	0.40271
VFMJ11_0524	33.3778	56.5013	40.8328	162.242	194.286	151.66	19.1484	29.1	17.2237	40.412	33.4385	38.6602
VFMJ11_0525	9.17493	4.78318	8.58416	62.8957	56.3266	35.2542	8.23045	13.0448	1.04386	11.8127	16.2548	2.81897
VFMJ11_0526	9.6495	20.6275	16.9363	52.1748	58.7756	34.589	6.21483	39.1344	11.2215	29.221	16.2548	4.42981
VFMJ11_0527	59.6371	89.0867	70.2973	203.696	191.021	152.325	27.0429	54.1861	17.8761	119.992	46.9067	46.3117
VFMJ11_0528	58.8461	113.899	76.0975	338.064	340.409	259.418	26.8749	88.3034	45.6689	262.367	106.353	78.5285
VFMJ11_0529	586.405	1156.33	823.848	1185.73	1052.25	844.77	210.464	644.715	293.977	915.176	268.437	337.471
VFMJ11_0530	41.2872	118.085	48.7209	245.865	208.98	175.606	54.5897	139.981	18.92	155.431	97.9933	76.515
VFMJ11_0531	6116.04	11420.1	5322.88	20662.7	15613.9	13535.6	3585.45	10651.1	2350.12	12164	6831.2	6886.75
VFMJ11_0532	38.4398	42.7496	35.4967	112.212	134.694	180.927	14.7812	26.5914	23.6173	49.1161	43.1913	14.4976
VFMJ11_0533	114.845	188.637	107.65	435.267	475.919	292.011	66.1795	174.098	33.0121	249.311	106.817	87.3881
VFMJ11_0534	89.0601	158.443	90.4817	303.043	324.899	264.739	24.0195	114.895	49.0614	129.94	122.143	71.6824
VFMJ11_0535	324.128	597.299	328.286	651.828	785.308	425.046	81.1287	611.601	152.273	555.82	191.342	188.066
VFMJ11_0536	307.202	535.716	383.967	1390.85	1400	1075.59	369.866	521.793	152.273	775.91	458.386	364.453
VFMJ11_0537	7.43486	8.96846	7.42414	53.6043	44.898	26.6069	12.2617	17.0586	3.39255	19.8951	15.326	6.04065
VFMJ11_0538	306.095	716.281	392.784	942.006	1133.06	1140.77	164.777	218.25	161.276	299.049	185.769	276.662
VFMJ11_0539	821.156	1872.91	1115.01	4133.25	2871.03	1756.72	625.178	2248.22	420.545	2218.93	1228.4	786.896
VFMJ11_0540	556.507	1208.95	859.808	1508.07	1365.72	1129.46	309.398	1256.82	395.232	1074.34	502.97	530.369
VFMJ11_0541	22.3046	83.4066	86.0737	122.932	126.531	75.8298	55.4295	118.908	14.2226	149.213	91.9558	32.2168
VFMJ11_0542	10.1241	33.1833	29.6966	81.4785	68.5716	43.2363	15.6211	27.0931	8.2204	35.4382	39.0115	19.3301
VFMJ11_0543	22.9373	28.4001	16.2403	202.267	303.674	138.356	15.2851	25.5879	10.6996	57.8202	59.9106	21.7464
VFMJ11_0544	11.5478	6.87582	5.80011	81.4785	97.143	36.5845	6.04686	6.02068	1.17434	21.7603	17.6481	6.84607
VFMJ11_0545	18.9826	11.0611	3.94408	119.359	155.102	93.7895	6.71873	9.03102	3.52303	36.0599	17.6481	7.24878
VFMJ11_0546	3.79652	9.26741	5.56811	61.4662	40.0001	19.29	5.20702	12.5431	6.39365	18.6517	13.9327	14.0949
VFMJ11_0547	4.42928	13.7516	5.3361	58.6073	48.1634	30.598	7.05467	11.5396	1.82676	23.0037	19.5058	16.9138
VFMJ11_0548	5.06203	5.68002	5.1041	48.6012	46.5307	32.5935	4.36718	10.0345	1.17434	14.2996	13.4683	1.61084
VFMJ11_0549	0.949131	1.49474	0.232004	2.85889	3.26531	0.665173	0.671873	0.501724	0.130483	3.10861	4.17981	0.40271
VFMJ11_0550	388.511	599.093	381.879	310.905	501.225	461.63	110.691	360.739	225.996	458.831	158.368	260.956
VFMJ11_0551	714.854	1312.38	840.088	327.343	397.552	419.059	211.64	940.732	388.316	987.295	337.171	501.777
VFMJ11_0552	150.912	334.523	240.357	82.9079	81.6328	45.897	58.117	368.265	97.079	292.831	55.2663	98.2613
VFMJ11_0553	62.3263	116.291	64.2652	355.932	290.613	134.365	38.6327	144.998	25.7051	160.404	102.637	64.4336
VFMJ11_0554	541.479	958.13	588.595	1999.08	1799.19	1176.03	331.234	1220.19	271.926	1183.76	610.252	538.826
VFMJ11_0555	72.1339	170.401	92.8018	445.988	404.899	334.582	77.7693	179.617	45.7994	225.685	154.188	109.134
VFMJ11_0556	122.438	225.706	140.363	363.794	324.899	164.963	78.6092	199.184	54.5417	246.202	154.188	87.7908
VFMJ11_0557	97.1277	186.245	165.187	185.828	203.266	160.972	57.9491	130.448	51.8016	138.644	91.9558	122.021
VFMJ11_0558	65.1737	136.918	93.7298	248.724	326.531	397.774	41.4882	118.908	34.5779	183.408	133.289	80.1393
VFMJ11_0559	228.899	362.326	207.644	980.601	920.002	661.848	162.929	439.008	82.3345	703.168	518.761	287.535
VFMJ11_0560	276.355	409.261	321.094	1971.21	1687.35	1184.01	203.914	554.906	143.792	632.914	422.625	292.368
VFMJ11_0561	127.816	361.728	92.3378	1189.3	710.205	84.477	290.417	1035.56	42.0154	782.749	552.663	93.4288
VFMJ11_0562	972.701	1925.83	564.003	4178.99	2621.23	530.808	1273.7	3405.7	988.406	2889.14	1823.79	580.305
VFMJ11_0563	1731.06	3222.96	2226.08	4332.66	3243.27	1676.24	1430.42	3624.95	849.311	3640.81	1868.37	1789.64
VFMJ11_0564	58.3715	124.363	73.0814	217.276	119.184	67.1825	122.281	555.408	30.011	315.213	207.597	69.2662
VFMJ11_0565	85.1054	137.815	81.8976	225.853	232.653	205.539	33.4257	97.8361	34.1864	180.921	51.551	49.1307
VFMJ11_0566	90.4838	146.784	62.8732	223.709	204.898	150.994	51.2303	123.424	23.2259	171.595	84.525	64.8364
VFMJ11_0567	43.5018	46.636	38.0487	182.255	156.735	97.1153	34.4335	112.888	30.9244	103.828	126.787	38.6602
VFMJ11_0568	145.692	333.328	168.435	730.448	890.614	799.539	91.3748	178.614	102.168	278.532	223.852	192.496
VFMJ11_0569	219.091	539.303	351.023	1296.51	915.104	739.673	270.093	719.472	148.881	942.531	655.765	337.874
VFMJ11_0570	51.8858	78.6235	50.113	205.126	181.225	113.745	20.8281	76.7637	11.352	129.318	60.375	54.7686
VFMJ11_0571	6.8021	4.78318	1.85604	47.8865	26.1225	19.29	4.87108	4.01379	3.13158	15.5431	22.7567	2.81897
VFMJ11_0572	2.21464	7.47371	0.464009	22.1564	13.0612	12.6383	5.71092	16.0552	4.69737	23.0037	9.28846	6.04065
VFMJ11_0573	663.126	900.433	607.388	2054.12	2684.9	3335.18	163.601	561.93	279.363	1428.1	786.268	577.889
VFMJ11_0574	1289.87	3259.74	2410.53	5286.81	4943.68	3746.26	801.713	2717.84	670.55	2563.36	1698.4	1203.7
VFMJ11_0575	159.296	299.546	162.403	708.291	790.206	567.393	100.277	258.388	85.7271	306.509	329.74	186.455
VFMJ11_0576	88.4274	282.207	165.187	765.469	644.083	495.554	134.543	253.872	63.0231	341.326	308.841	134.505
VFMJ11_0577	13.1296	39.4612	19.0244	150.092	129.796	111.749	11.2539	33.6155	4.17544	47.2509	46.9067	24.968
VFMJ11_0578	511.107	973.974	521.778	2116.3	1804.08	1050.31	156.043	806.772	237.739	751.041	287.013	266.191
VFMJ11_0580	0.158188	0.298949	0.232004	0.714724	0.816328	0.665173	0.167968	0.501724	0.130483	0.621723	0.464423	0.40271
VFMJ11_0581	0.158188	0.298949	0.232004	0.714724	0.816328	0.665173	0.167968	0.501724	0.130483	0.621723	0.464423	0.40271
VFMJ11_0582	15.1861	21.5243	14.3843	52.8896	40.8164	53.8791	3.1914	14.55	4.17544	28.5992	24.15	15.303
VFMJ11_0583	2.05645	2.69054	0.232004	4.28834	10.6123	2.66069	0.167968	3.51207	0.130483	1.86517	0.928846	0.40271
VFMJ11_0584	3.16377	2.98949	0.464009	10.0061	9.79594	3.99104	1.17578	7.02413	0.52193	4.97378	0.464423	1.20813
VFMJ11_0585	13.446	26.6064	17.6323	60.0368	56.3266	34.589	7.55857	32.612	4.82786	29.8427	16.2548	6.44336
VFMJ11_0586	16.2934	32.2864	23.2004	91.4846	84.8981	85.8074	9.74216	25.5879	12.2654	29.221	11.6106	9.26234
VFMJ11_0587	3.95471	8.07161	9.97619	74.3313	60.4083	31.9283	7.89451	23.0793	6.0022	29.221	23.2212	3.22168
VFMJ11_0588	0.158188	2.69054	2.78405	22.8712	6.53062	6.65173	2.68749	9.03102	0.130483	4.97378	4.64423	2.41626
VFMJ11_0589	221.147	333.029	234.324	4241.17	5986.95	7009.6	52.91	100.846	130.613	397.281	446.311	367.674
VFMJ11_0590	64.3827	148.876	127.37	442.414	417.144	413.738	76.5936	166.572	44.4946	329.513	186.698	107.926
VFMJ11_0591	5.85297	21.5243	20.6484	34.3067	34.2858	24.6114	6.8867	10.5362	4.43641	14.9213	19.5058	6.44336
VFMJ11_0592	12.8133	28.998	18.0963	45.0276	29.3878	22.6159	5.54295	12.5431	4.30593	13.6779	12.075	8.45692
VFMJ11_0593	31.7959	38.5644	44.3129	268.736	297.143	221.503	15.789	25.0862	10.6996	70.2547	34.8317	24.968
VFMJ11_0594	10.7568	26.3075	12.5282	217.276	219.592	172.28	6.21483	23.0793	8.48137	31.0861	52.9442	14.4976
VFMJ11_0595	190.775	396.107	243.373	600.368	568.164	506.862	106.492	395.358	70.852	452.614	212.706	184.844
VFMJ11_0596	398.002	558.735	328.982	791.199	930.614	589.344	165.113	602.068	197.29	644.105	240.107	258.943
VFMJ11_0597	76.5632	232.582	129.226	152.236	123.266	97.7805	53.4139	252.367	51.2797	208.277	107.282	86.18
VFMJ11_0598	3.95471	1.19579	2.32004	35.7362	20.4082	29.2676	0.671873	6.02068	0.782895	4.97378	6.96635	1.20813
VFMJ11_0599	68.1792	92.973	68.6733	87.1963	81.6328	76.4949	24.3554	35.6224	11.2215	58.4419	44.1202	45.5063
VFMJ11_0600	0.158188	3.88633	0.696013	15.7239	9.79594	5.98656	3.52733	14.0483	1.30483	16.1648	10.2173	4.0271
VFMJ11_0601	3.79652	7.17477	3.48007	80.0491	41.6327	27.2721	14.7812	23.0793	2.74013	21.1386	18.5769	2.41626
VFMJ11_0602	26.2593	89.9835	48.9529	393.098	361.633	358.529	26.707	63.2172	30.272	69.6329	134.218	59.1984
VFMJ11_0603	7.59305	32.5854	16.7043	112.926	97.143	49.888	8.39842	21.0724	2.2182	32.3296	39.9404	19.7328
VFMJ11_0604	62.3263	110.312	81.2016	454.564	373.062	240.128	45.0155	83.7878	24.6612	123.101	133.289	69.6689
VFMJ11_0605	5.22022	13.7516	12.7602	60.0368	26.9388	18.6249	15.2851	36.6258	4.69737	41.6554	30.6519	12.8867
VFMJ11_0606	12.3387	33.1833	24.8245	165.101	104.49	59.8656	16.4609	37.1275	9.91668	36.6816	31.1163	18.9274
VFMJ11_0607	81.1507	127.053	77.4895	460.282	493.878	398.439	41.6561	117.905	19.3114	115.64	88.7048	69.6689
VFMJ11_0608	10.1241	25.1117	27.3765	132.224	128.98	63.8567	17.4687	52.1793	10.3081	60.9288	91.9558	16.9138
VFMJ11_0609	405.912	741.99	402.064	972.024	866.124	685.129	189.468	806.27	225.604	752.284	400.797	359.62
VFMJ11_0610	96.0204	167.112	101.386	451.705	417.96	361.189	70.5467	135.967	50.7577	277.91	109.139	54.7686
VFMJ11_0611	155.025	179.668	133.635	707.576	744.491	739.008	57.6131	190.153	58.3257	325.161	229.889	152.224
VFMJ11_0612	528.508	735.712	571.659	2720.24	3760.01	3939.16	131.687	238.82	255.485	634.779	524.334	531.98
VFMJ11_0613	4.74565	16.7411	10.9042	72.1871	59.5919	16.6293	15.4531	35.1207	3.13158	50.3595	52.0154	3.22168
VFMJ11_0614	39.3889	35.2759	15.5443	144.374	111.021	105.763	9.23826	40.1379	3.65351	52.8464	17.6481	15.303
VFMJ11_0615	4.90384	11.0611	15.3123	50.7454	45.7144	33.9238	7.89451	14.0483	9.65571	23.0037	20.899	12.8867
VFMJ11_0616	10.7568	8.66951	3.24806	100.776	78.3675	35.9194	11.5898	36.6258	2.47917	51.603	42.7269	14.0949
VFMJ11_0617	0.158188	0.298949	0.232004	8.57668	6.53062	1.99552	0.167968	0.501724	1.82676	4.97378	2.32212	0.40271
VFMJ11_0618	0.949131	2.09264	1.16002	9.29141	6.53062	9.31243	1.00781	4.51551	2.60965	2.48689	9.28846	1.61084
VFMJ11_0619	5.69479	26.6064	5.1041	42.1687	31.8368	19.29	2.85546	19.5672	4.69737	23.0037	15.7904	7.24878
VFMJ11_0620	0.316377	5.08213	2.32004	8.57668	6.53062	9.31243	0.671873	6.02068	0.52193	2.48689	1.85769	0.805421
VFMJ11_0621	1.74007	6.57687	2.78405	8.57668	4.89797	3.99104	5.37499	4.01379	1.17434	1.24345	0.928846	0.40271
VFMJ11_0622	19.7736	35.2759	22.5044	199.408	160	95.785	47.703	41.6431	6.65461	90.7715	87.3115	39.4656
VFMJ11_0623	14.237	25.4106	20.1844	50.7454	64.4899	75.8298	417.233	20.0689	6.0022	11.8127	10.6817	20.1355
VFMJ11_0624	3.48015	9.26741	3.24806	10.7209	21.2245	11.9731	5.37499	4.01379	1.56579	11.8127	10.2173	13.6921
VFMJ11_0625	62.959	162.927	118.786	280.886	311.021	297.333	60.8045	135.967	58.5867	191.491	137.005	117.189
VFMJ11_0626	19.6154	35.5749	9.97619	163.672	144.49	90.4636	14.1093	21.5741	10.3081	70.2547	45.5135	19.7328
VFMJ11_0627	30.214	50.8213	37.8167	147.233	131.429	152.99	14.9492	35.6224	10.4386	56.5768	45.049	35.4385
VFMJ11_0628	321.597	713.291	573.051	5294.67	4205.72	2856.25	287.562	323.612	189.983	625.453	574.956	531.98
VFMJ11_0629	58.6879	126.455	74.7054	455.994	355.919	242.123	61.8123	166.071	26.6184	146.105	176.481	68.8635
VFMJ11_0630	35.276	129.445	54.521	648.254	568.981	255.427	55.0936	223.769	28.9671	622.344	146.293	51.9496
VFMJ11_0631	408.601	934.812	624.324	3625.08	2884.09	1508.61	358.948	1246.28	366.526	2119.45	544.304	518.288
VFMJ11_0632	110.257	474.73	380.951	905.555	746.124	448.327	162.593	375.289	203.553	546.494	167.657	309.281
VFMJ11_0633	30.5304	59.1918	32.4806	243.721	146.123	78.4905	42.8319	152.022	15.7884	131.183	65.0192	26.5789
VFMJ11_0634	52.3604	75.335	64.2652	249.439	151.021	95.785	52.0702	186.139	43.9726	174.082	78.9519	68.4607
VFMJ11_0635	150.121	343.791	129.922	360.935	269.388	147.003	134.543	499.215	95.3828	533.438	196.915	157.862
VFMJ11_0636	18.3499	78.3245	56.1451	34.3067	29.3878	15.299	11.0859	67.7327	25.7051	50.3595	27.8654	33.425
VFMJ11_0637	52.835	186.245	127.602	77.9049	107.755	125.718	31.0741	116.4	97.9924	156.052	39.0115	114.37
VFMJ11_0638	354.5	916.576	464.937	798.346	855.512	696.437	222.222	968.327	211.773	844.921	443.06	387.81
VFMJ11_0639	21.5136	45.4402	22.2724	114.356	123.266	68.5129	24.8593	95.3275	16.7018	81.4457	64.5548	26.1762
VFMJ11_0640	172.425	229.891	180.731	1162.86	1048.17	1344.98	87.5115	239.824	72.0264	223.198	268.901	105.51
VFMJ11_0641	220.989	323.761	210.892	977.027	965.716	659.852	82.1365	179.115	83.5088	308.374	142.113	145.781
VFMJ11_0642	80.5179	181.462	146.163	573.923	499.593	415.068	77.2654	202.195	46.0603	264.232	123.072	88.1935
VFMJ11_0643	58.6879	202.089	130.387	505.31	355.919	164.298	104.644	302.539	51.6711	287.236	156.046	65.2391
VFMJ11_0644	206.752	476.823	350.559	721.156	520.001	314.627	187.285	864.47	125.133	697.573	350.175	243.64
VFMJ11_0645	146.483	259.487	158.227	380.948	321.633	250.77	93.3904	435.998	68.3729	317.079	215.957	166.722
VFMJ11_0646	147.432	326.452	251.493	353.074	209.796	162.302	126.312	336.657	95.7742	340.082	130.503	174.776
VFMJ11_0647	63.5918	185.049	121.106	488.156	364.899	235.471	106.156	286.986	39.9277	247.446	199.702	108.732
VFMJ11_0648	27.2084	99.5499	41.2968	92.1994	79.1838	53.2139	23.8515	67.7327	19.7029	70.8764	36.6894	26.1762
VFMJ11_0649	35.9088	101.045	70.7614	119.359	84.0818	91.7939	24.5234	69.7396	11.352	70.2547	49.2288	36.6466
VFMJ11_0650	19.9317	43.6465	33.6406	107.209	88.9798	101.106	28.3866	42.6465	12.1349	53.4681	54.3375	29.3978
VFMJ11_0651	440.555	1233.16	648.452	2265.67	1706.94	773.597	507.6	1028.53	131.396	1022.11	922.809	531.175
VFMJ11_0652	422.838	890.867	649.38	1691.04	930.614	661.182	306.542	903.102	182.284	739.228	587.96	427.678
VFMJ11_0653	265.124	344.389	200.22	1687.46	1442.45	1230.57	247.417	415.427	80.7687	672.082	503.435	274.246
VFMJ11_0654	245.667	292.372	217.388	875.537	1363.27	1640.32	63.66	157.039	100.341	340.704	263.328	184.441
VFMJ11_0655	27.683	46.9349	20.8804	150.092	171.429	118.401	17.3007	30.6051	14.875	37.3034	45.9779	29.3978
VFMJ11_0656	2.53102	12.2569	14.1523	52.8896	39.1837	31.9283	3.35937	13.5465	6.78509	19.8951	19.0413	9.66505
VFMJ11_0657	6.01116	5.38107	9.97619	24.3006	24.4898	27.9373	3.35937	7.02413	4.56689	4.97378	13.4683	11.6786
VFMJ11_0658	35.9088	61.8824	45.2409	518.889	412.246	280.703	15.4531	50.6741	15.6579	115.64	66.4125	80.9448
VFMJ11_0659	27.2084	52.316	45.0089	217.276	167.347	97.7805	21.6679	126.434	8.87282	126.831	82.2029	86.18
VFMJ11_0660	4.42928	12.5558	9.97619	37.1656	23.6735	17.2945	10.0781	17.0586	1.69627	23.0037	18.5769	12.8867
VFMJ11_0661	1.4237	6.87582	0.696013	23.5859	16.3266	12.6383	7.05467	15.0517	2.2182	9.94756	10.6817	2.81897
VFMJ11_0662	15.0279	23.019	6.72813	181.54	124.082	45.2318	2.51952	12.0414	3.78399	26.7341	13.4683	10.8732
VFMJ11_0663	21.83	38.2654	29.2326	190.117	103.674	49.2228	14.1093	116.902	11.2215	94.5018	56.1952	39.8683
VFMJ11_0664	23.4119	97.7562	76.7935	290.893	345.307	277.377	25.1952	41.6431	17.0932	80.8239	54.8019	86.18
VFMJ11_0665	1.26551	4.48423	1.39203	7.14724	8.97961	5.32139	1.67968	4.51551	0.260965	5.5955	0.928846	0.805421
VFMJ11_0666	7.11848	4.48423	6.49612	31.4478	32.6531	15.9642	5.20702	6.52241	1.43531	17.4082	11.6106	6.44336
VFMJ11_0667	166.256	208.965	112.29	651.828	604.899	610.629	63.828	175.102	61.1963	276.667	159.762	112.759
VFMJ11_0668	0.790942	2.09264	1.85604	2.14417	0.816328	0.665173	0.167968	0.501724	0.130483	0.621723	1.85769	0.40271
VFMJ11_0669	1507.06	2717.44	1532.85	1609.56	1935.51	1434.11	477.03	2340.54	730.702	2815.16	772.336	817.905
VFMJ11_0670	11.3896	21.8232	15.7763	102.205	91.4287	76.4949	15.789	19.0655	7.04606	32.9513	32.0452	32.2168
VFMJ11_0671	5.85297	25.1117	11.8322	36.4509	38.3674	19.9552	8.39842	58.1999	10.8301	45.3857	25.0788	15.7057
VFMJ11_0672	21.1973	23.019	19.0244	272.31	188.572	182.923	13.9414	57.6982	9.0033	52.2247	61.3038	27.3843
VFMJ11_0673	92.3821	210.161	162.171	146.518	136.327	88.4681	47.3671	301.536	104.908	299.67	66.8769	79.3339
VFMJ11_0674	4.90384	11.36	4.40808	39.3098	35.1021	15.299	2.85546	11.0379	1.43531	27.3558	4.17981	14.9003
VFMJ11_0675	463.809	1019.12	383.503	1763.94	1639.19	1075.59	84.1521	345.186	194.028	414.067	171.837	277.467
VFMJ11_0676	62.0099	207.769	69.1373	1099.25	624.491	303.984	59.4608	167.074	12.6568	212.629	110.068	39.8683
VFMJ11_0677	18.3499	76.5308	43.3848	441.699	254.694	166.959	16.7968	66.2275	11.091	67.7678	92.4202	35.8412
VFMJ11_0678	7.43486	26.0085	11.3682	53.6043	55.5103	17.9597	14.7812	18.5638	6.39365	41.0337	8.82404	20.5382
VFMJ11_0679	0.158188	0.298949	0.232004	2.14417	0.816328	2.66069	0.503905	3.01034	0.52193	0.621723	0.464423	0.40271
VFMJ11_0680	21.6718	49.0276	27.1445	144.374	150.204	124.387	26.539	49.1689	12.6568	50.3595	46.9067	22.1491
VFMJ11_0681	7.90942	15.5453	10.4402	36.4509	34.2858	33.2587	12.9336	17.5603	5.08882	53.4681	16.2548	3.22168
VFMJ11_0682	107.885	107.323	55.6811	435.981	600.001	762.289	18.3085	37.6293	26.488	146.105	44.1202	53.1578
VFMJ11_0683	129.873	224.51	128.298	421.687	504.491	377.153	34.7694	151.019	42.6678	237.498	173.694	115.981
VFMJ11_0684	1.26551	5.38107	5.3361	27.8742	22.8572	15.299	3.6953	3.51207	1.30483	66.5243	17.6481	5.63794
VFMJ11_0685	5.69479	14.9474	8.81617	30.0184	38.3674	31.2632	3.86327	10.0345	1.04386	19.2734	8.82404	7.24878
VFMJ11_0686	8.38399	23.6169	21.3444	35.0215	31.8368	24.6114	6.8867	16.0552	12.2654	17.4082	16.7192	8.45692
VFMJ11_0687	2.05645	4.78318	1.39203	3.57362	0.816328	0.665173	0.167968	0.501724	0.130483	3.10861	0.928846	2.41626
VFMJ11_0688	8.06761	19.4317	20.1844	10.7209	12.2449	7.31691	11.0859	30.1034	8.74233	28.5992	6.96635	11.2759
VFMJ11_0689	28.3157	23.6169	29.9286	38.5951	33.4694	21.2856	14.4453	48.6672	15.2665	49.1161	13.0038	19.7328
VFMJ11_0690	1.74007	10.7621	16.4723	7.86196	20.4082	3.32587	5.54295	25.5879	6.52413	14.2996	13.0038	6.84607
VFMJ11_0691	81.3089	146.186	113.218	88.6257	146.939	89.7984	32.2499	172.091	80.2468	116.262	56.6596	56.3794
VFMJ11_0692	11.2314	8.37056	12.2962	25.0153	31.0205	32.5935	7.39061	27.0931	9.13378	14.2996	14.3971	5.23523
VFMJ11_0693	7.75124	11.659	15.5443	58.6073	70.2042	71.1736	5.20702	34.1172	10.0472	21.7603	7.43077	15.303
VFMJ11_0694	11.5478	26.6064	24.5925	179.396	191.021	154.985	13.4375	20.5707	9.52523	35.4382	30.6519	6.84607
VFMJ11_0695	0.474565	0.896846	0.232004	7.14724	2.44898	4.65621	0.671873	2.50862	0.130483	0.621723	2.32212	0.40271
VFMJ11_0696	1.10732	0.597897	0.232004	1.42945	1.63266	5.98656	0.167968	1.00345	0.130483	3.73034	0.464423	0.40271
VFMJ11_0697	4.74565	8.07161	4.17608	37.1656	34.2858	33.2587	4.53514	8.5293	4.43641	5.5955	6.0375	6.84607
VFMJ11_0698	3.95471	8.96846	4.64009	22.8712	26.1225	10.6428	2.01562	7.52585	2.2182	6.21723	6.0375	4.0271
VFMJ11_0699	1.26551	3.58738	4.64009	20.727	4.08164	11.3079	4.53514	1.50517	0.130483	3.73034	0.464423	0.40271
VFMJ11_0700	7.11848	13.7516	9.28018	120.788	79.1838	66.5173	9.57419	11.0379	0.913378	14.9213	19.5058	14.9003
VFMJ11_0701	854.692	1398.18	851.688	3399.94	2950.21	2006.16	556.815	1645.65	452.775	2302.86	1140.62	681.788
VFMJ11_0702	15.1861	36.1728	22.9684	107.209	99.592	50.5532	17.6367	26.0896	6.26316	57.1985	47.8356	29.3978
VFMJ11_0703	206.911	394.014	372.367	412.396	315.919	361.854	112.875	443.022	176.151	351.273	145.364	243.237
VFMJ11_0704	37.4907	121.971	93.7298	138.656	100.408	85.1422	40.1444	135.967	25.8356	120.614	41.7981	58.393
VFMJ11_0705	16.2934	57.3981	31.7846	210.129	195.919	97.1153	40.4804	65.2241	7.95944	96.9887	105.424	42.6873
VFMJ11_0706	8.2258	22.1222	21.8084	75.7607	70.2042	47.8925	13.1015	20.0689	9.52523	42.2771	32.0452	13.2894
VFMJ11_0707	0.632754	1.19579	1.39203	14.2945	11.4286	12.6383	1.84765	3.51207	0.130483	14.2996	9.75288	0.40271
VFMJ11_0708	7.43486	18.8338	7.19214	29.3037	15.5102	9.31243	12.9336	41.1413	7.43751	27.9775	8.82404	14.0949
VFMJ11_0709	123.545	108.219	87.0017	140.086	159.184	67.8477	34.0976	105.362	32.0987	142.996	19.5058	50.7415
VFMJ11_0710	286.005	516.284	327.358	276.598	321.633	244.784	104.644	415.929	198.464	468.157	124.465	161.89
VFMJ11_0711	131.296	152.464	111.362	145.804	133.061	103.102	47.703	248.353	84.2917	228.172	61.7683	44.2981
VFMJ11_0712	38.598	74.4382	37.8167	65.7546	49.796	33.9238	24.3554	110.881	27.5318	98.2322	38.5471	21.3436
VFMJ11_0713	18.0335	12.5558	5.1041	45.0276	66.1226	75.8298	2.18359	10.0345	0.782895	18.03	10.2173	12.484
VFMJ11_0714	3.32196	7.77266	10.9042	107.209	146.939	101.772	3.35937	16.5569	4.17544	26.1123	96.6	15.303
VFMJ11_0715	1068.72	1651.39	1205.03	1702.47	1586.94	1311.72	636.096	1439.44	479.915	1702.28	914.913	912.944
VFMJ11_0716	57.5806	102.24	63.5692	283.745	286.531	180.262	412.194	205.707	42.6678	166.622	101.709	124.84
VFMJ11_0717	127.025	254.704	449.393	647.54	693.879	1386.22	60.1327	99.843	141.835	177.191	95.2067	263.373
VFMJ11_0718	5.69479	14.0506	17.6323	88.6257	58.7756	77.1601	7.89451	13.0448	3.52303	23.0037	12.5394	7.6515
VFMJ11_0719	61.8517	120.177	80.2735	555.34	582.858	448.992	58.9569	122.922	25.7051	214.494	171.372	78.9312
VFMJ11_0720	30.3722	57.3981	28.7686	287.319	222.858	123.057	40.3124	84.2896	15.5274	154.809	78.9519	39.0629
VFMJ11_0721	31.6377	122.569	62.1772	265.877	199.184	86.4726	51.5663	185.136	26.227	171.595	107.746	50.7415
VFMJ11_0722	152.81	353.656	195.58	701.859	480.817	283.364	203.242	568.955	60.1525	533.438	368.287	157.057
VFMJ11_0723	89.8511	153.66	136.883	578.926	468.572	240.793	107.164	168.579	38.4924	240.607	205.275	113.564
VFMJ11_0724	41.7618	73.5413	29.0006	238.003	137.143	123.722	40.4804	75.7603	31.0549	90.7715	74.7721	49.5334
VFMJ11_0725	13.446	37.3686	19.0244	112.926	87.3471	51.8835	24.3554	54.1861	12.1349	43.5206	50.6221	22.5518
VFMJ11_0726	9.33312	30.4928	20.6484	85.0521	91.4287	35.2542	14.1093	15.0517	4.95834	32.9513	29.2587	26.1762
VFMJ11_0727	27.9994	81.613	38.5127	237.288	244.898	283.364	32.082	41.6431	13.7007	69.6329	60.8394	56.3794
VFMJ11_0728	4.42928	13.7516	4.40808	21.4417	11.4286	3.32587	11.7578	8.02758	0.130483	9.94756	8.82404	2.81897
VFMJ11_0729	8.2258	11.9579	12.9922	65.7546	106.123	181.592	4.03124	10.0345	7.30702	40.412	20.4346	19.7328
VFMJ11_0730	4.1129	5.08213	1.16002	9.29141	8.97961	5.32139	7.89451	13.5465	0.391448	7.46067	8.82404	1.20813
VFMJ11_0731	502.248	985.932	718.518	1335.82	1591.84	1161.39	148.484	460.081	235.13	702.547	256.826	351.969
VFMJ11_0732	190.143	325.256	250.101	1175.72	1307.76	1098.2	109.347	251.364	128.264	443.288	264.721	214.242
VFMJ11_0733	148.697	306.422	209.5	1180.72	1633.47	1114.17	95.574	161.555	93.9475	414.689	319.987	228.337
VFMJ11_0734	5.85297	16.7411	7.19214	61.4662	42.4491	54.5442	10.75	12.0414	0.130483	27.3558	10.6817	9.66505
VFMJ11_0735	12.6551	24.2148	19.0244	80.0491	67.7552	79.8208	9.57419	22.5776	1.43531	43.5206	10.2173	12.0813
VFMJ11_0736	201.058	320.772	219.708	1254.34	1424.49	1478.68	81.6326	236.814	88.5977	299.049	246.144	149.003
VFMJ11_0737	18.6662	62.4802	54.7531	165.816	208.164	228.155	26.8749	72.2482	22.3125	103.828	81.7385	48.3252
VFMJ11_0738	80.2016	112.405	63.5692	266.592	297.143	307.975	24.1874	70.743	26.8794	110.667	123.537	78.1258
VFMJ11_0739	78.3033	211.058	118.554	1134.98	884.083	498.88	167.632	210.724	33.534	269.206	559.63	235.988
VFMJ11_0740	92.3821	189.234	109.042	390.239	282.45	143.677	83.3123	204.703	38.2314	226.929	149.544	103.094
VFMJ11_0741	22.9373	86.6951	64.0332	221.564	150.204	122.392	41.9921	118.407	13.5702	134.914	74.3077	72.4878
VFMJ11_0742	245.667	425.105	284.901	1032.06	1088.98	804.195	140.254	267.419	113.52	409.093	188.556	260.956
VFMJ11_0743	236.334	777.864	502.522	2066.98	1884.9	1022.37	249.769	426.465	173.933	764.719	444.917	438.551
VFMJ11_0744	12.3387	21.2253	13.6883	108.638	83.2655	45.897	9.91013	46.1586	4.43641	31.7079	34.3673	10.4705
VFMJ11_0745	2029.87	3985.28	2050.22	4280.48	4432.66	3274.65	1001.93	4239.06	1088.88	3809.92	2425.68	1703.87
VFMJ11_0746	1374.82	4095.6	3010.03	2600.88	2473.47	1699.52	1128.08	4288.73	1301.96	3792.51	1900.42	2174.23
VFMJ11_0747	785.248	1856.47	1279.5	1376.56	1071.84	635.906	713.026	2756.47	623.315	2872.98	1194.96	997.916
VFMJ11_0748	484.373	876.816	540.338	440.985	443.266	303.319	303.015	1281.4	257.703	1138.37	600.035	348.344
VFMJ11_0749	103.613	654.697	499.506	278.742	234.286	124.387	263.038	1312.01	137.92	864.816	494.611	275.454
VFMJ11_0750	418.725	1179.65	893.681	588.932	622.858	439.014	447.972	1602	386.228	1432.45	755.152	626.617
VFMJ11_0751	131.613	270.847	183.98	215.847	222.858	220.838	90.199	219.253	123.176	197.086	115.177	201.758
VFMJ11_0752	1.74007	1.49474	1.39203	15.0092	4.08164	2.66069	2.51952	3.51207	0.782895	2.48689	3.71538	0.805421
VFMJ11_0753	25.7847	46.636	28.5365	130.08	151.021	94.4546	15.2851	48.6672	16.9627	75.8502	52.9442	42.2846
VFMJ11_0754	9.6495	36.7707	24.3605	169.39	116.735	95.1198	20.4921	37.1275	15.9189	85.7977	62.6971	34.2304
VFMJ11_0755	847.416	1282.19	952.842	2705.94	2326.53	1728.12	417.569	1264.34	397.058	1811.08	1071.42	796.158
VFMJ11_0756	226.21	592.217	552.171	694.711	868.573	482.916	218.023	487.174	188.025	558.307	298.624	300.825
VFMJ11_0757	26.892	43.0486	33.1766	104.35	92.2451	52.5487	40.8163	116.902	10.1776	92.6367	60.8394	13.2894
VFMJ11_0758	35.4342	75.634	51.273	199.408	162.449	135.03	39.6405	120.915	18.1371	138.644	93.349	37.4521
VFMJ11_0759	60.428	164.123	72.3854	379.518	284.898	196.891	45.3514	157.039	29.6195	172.839	89.1692	47.1171
VFMJ11_0760	112.314	350.966	209.5	227.282	331.429	395.113	45.8554	126.936	66.8071	143.618	61.7683	132.089
VFMJ11_0761	366.839	575.775	384.431	1352.26	1312.66	1108.84	210.464	424.96	178.892	591.88	313.021	390.226
VFMJ11_0762	24.9938	159.041	65.6573	328.773	257.96	100.441	60.1327	116.902	13.1787	158.539	105.888	39.8683
VFMJ11_0763	18.5081	28.6991	52.897	211.558	174.694	109.754	23.3476	114.393	12.9178	115.019	110.068	35.8412
VFMJ11_0764	169.736	239.458	182.355	1163.57	1080.82	840.779	201.394	294.01	97.601	532.195	320.916	199.744
VFMJ11_0765	37.6489	72.6445	45.0089	112.212	138.776	65.187	43.3358	69.7396	26.6184	85.176	59.4462	54.7686
VFMJ11_0766	59.7952	65.7687	41.7608	75.046	70.2042	57.2049	24.3554	83.2861	21.6601	64.6591	33.9029	33.0222
VFMJ11_0767	171.318	197.605	120.874	296.61	321.633	371.167	54.7577	142.49	59.2391	192.112	65.9481	108.329
VFMJ11_0768	45.8747	88.1898	57.0731	182.255	223.674	141.682	41.3202	115.898	25.4441	148.592	135.147	33.425
VFMJ11_0769	17.4007	64.8718	32.9446	145.089	116.735	53.2139	29.8984	59.2034	9.65571	75.2284	64.5548	27.3843
VFMJ11_0770	142.528	200.296	160.315	373.8	495.511	452.983	56.9413	148.008	84.9442	187.138	75.2365	113.564
VFMJ11_0771	109.308	197.605	117.162	460.997	280.001	284.694	49.7186	152.524	47.2347	184.652	110.997	71.6824
VFMJ11_0772	817.676	2391.29	1426.36	3567.9	2966.54	1843.2	648.022	1496.64	608.31	2065.98	1079.32	1031.34
VFMJ11_0773	106.461	237.365	153.355	238.718	284.082	167.624	91.7107	264.91	46.0603	156.674	195.987	174.374
VFMJ11_0774	84.6308	145.289	82.1296	278.742	216.327	197.557	41.3202	114.895	51.8016	136.779	38.0827	70.4743
VFMJ11_0775	120.54	261.281	197.9	374.515	239.184	143.677	88.3513	326.622	77.6371	294.697	158.368	90.2071
VFMJ11_0776	568.688	789.523	513.658	1829.69	2104.49	2132.55	136.222	419.943	254.702	724.307	339.493	442.579
VFMJ11_0777	274.932	493.265	247.549	1577.4	1409.8	703.754	108.508	415.427	123.306	575.715	315.343	235.586
VFMJ11_0778	492.757	1037.05	545.442	3119.05	2769.8	1998.85	297.472	706.427	227.823	972.374	969.715	557.754
VFMJ11_0779	121.014	256.498	165.187	923.423	501.225	343.23	79.9529	195.672	45.147	424.637	322.774	186.858
VFMJ11_0780	0.158188	0.298949	0.232004	2.14417	0.816328	0.665173	0.167968	0.501724	0.130483	0.621723	0.464423	0.40271
VFMJ11_0781	0.158188	0.597897	0.464009	0.714724	0.816328	0.665173	0.167968	0.501724	0.130483	1.24345	0.464423	1.61084
VFMJ11_0782	8.70037	9.56635	5.56811	21.4417	8.97961	17.2945	2.18359	1.50517	4.43641	4.97378	0.928846	5.23523
VFMJ11_0783	1.10732	2.69054	0.232004	5.71779	12.2449	7.31691	0.671873	2.50862	0.391448	1.86517	0.928846	3.62439
VFMJ11_0784	0.158188	0.298949	0.232004	0.714724	3.26531	0.665173	0.167968	0.501724	0.130483	0.621723	0.464423	0.40271
VFMJ11_0785	0.158188	1.49474	0.232004	4.28834	0.816328	0.665173	0.503905	0.501724	0.130483	1.24345	1.39327	0.805421
VFMJ11_0786	14.5533	12.8548	8.35216	14.2945	28.5715	30.598	1.67968	3.01034	4.82786	4.97378	5.10865	10.8732
VFMJ11_0787	1.89826	1.49474	2.32004	10.7209	4.08164	0.665173	0.503905	0.501724	0.130483	1.86517	0.928846	0.40271
VFMJ11_0788	2.05645	3.28843	0.232004	5.71779	8.97961	6.65173	0.839842	1.50517	0.130483	2.48689	3.71538	2.41626
VFMJ11_0789	2.84739	3.88633	0.232004	26.4448	15.5102	15.299	2.35156	2.00689	0.130483	1.24345	3.25096	5.63794
VFMJ11_0790	3.00558	1.19579	0.232004	5.00307	8.16328	7.98208	0.839842	0.501724	0.130483	4.97378	1.85769	0.40271
VFMJ11_0791	14.3952	11.659	9.97619	64.3251	62.0409	79.1556	3.52733	1.50517	2.87062	3.73034	5.10865	13.2894
VFMJ11_0792	3.48015	2.98949	0.928018	7.86196	4.08164	10.6428	1.67968	1.00345	1.04386	4.35206	7.89519	0.40271
VFMJ11_0793	2.6892	0.298949	0.232004	0.714724	3.26531	1.33035	0.167968	0.501724	0.130483	0.621723	0.464423	0.805421
VFMJ11_0794	1.89826	4.48423	2.08804	15.0092	13.8776	17.2945	2.68749	0.501724	0.652413	0.621723	1.85769	4.83252
VFMJ11_0795	0.158188	0.298949	0.232004	0.714724	0.816328	0.665173	0.167968	0.501724	0.130483	0.621723	0.464423	0.40271
VFMJ11_0796	1.4237	2.09264	0.696013	12.865	7.34695	10.6428	2.51952	2.50862	0.391448	1.86517	7.43077	0.805421
VFMJ11_0797	56.9479	57.6971	39.6728	355.932	280.001	278.043	28.3866	40.1379	14.2226	62.794	78.4875	59.1984
VFMJ11_0798	569.479	802.079	425.496	1957.63	1724.08	1193.32	242.714	609.092	183.198	692.599	428.198	436.941
VFMJ11_0799	151.861	332.132	190.244	1102.82	798.369	377.153	129.504	260.896	65.1108	341.947	248.931	155.043
VFMJ11_0800	426.476	1103.42	750.998	1776.09	1768.98	1178.69	470.143	1085.73	249.613	1168.84	1213.54	624.201
VFMJ11_0801	672.776	1369.18	613.42	4010.31	4073.48	2981.97	429.159	1159.98	369.005	1791.18	1103.93	817.099
VFMJ11_0802	41.9199	86.6951	64.4972	310.19	305.307	247.445	24.1874	111.383	30.011	172.839	232.676	70.4743
VFMJ11_0803	94.1221	164.422	132.939	742.598	534.695	506.197	71.0506	166.572	44.2336	280.397	254.504	102.691
VFMJ11_0804	195.205	329.142	170.523	515.316	576.328	451.653	81.9685	245.845	73.2007	285.371	114.248	163.5
VFMJ11_0805	23.0955	63.3771	24.3605	101.491	69.3879	61.196	16.6289	129.946	16.8323	96.9887	40.8692	27.3843
VFMJ11_0806	18.9826	110.611	33.1766	152.236	91.4287	20.6204	26.371	96.8327	24.7917	90.1498	44.5846	14.9003
VFMJ11_0807	314.637	579.362	357.751	1263.63	1382.04	1027.69	141.093	550.391	244.133	655.917	329.276	355.19
VFMJ11_0808	159.138	334.822	188.388	433.837	403.266	538.791	99.6052	347.694	90.4244	299.049	229.889	233.169
VFMJ11_0809	33.536	59.4908	33.6406	52.1748	42.4491	23.9462	23.5156	83.2861	16.5713	80.8239	65.0192	20.9409
VFMJ11_0810	2.53102	6.87582	2.78405	126.506	35.9184	17.2945	1.17578	9.03102	2.2182	9.32584	7.43077	5.23523
VFMJ11_0811	0.158188	0.298949	0.232004	7.86196	0.816328	1.99552	0.167968	0.501724	0.130483	0.621723	0.464423	0.40271
VFMJ11_0812	12.4969	18.8338	7.19214	2453.65	1638.37	744.329	4.03124	18.062	4.17544	26.1123	24.15	9.66505
VFMJ11_0813	82.7326	86.6951	65.1933	283.745	306.939	323.939	50.3905	103.857	64.0669	157.918	115.641	176.387
VFMJ11_0814	691.758	1503.11	798.327	2475.09	2133.07	1417.48	674.057	2006.39	406.062	2043.6	1670.07	962.075
VFMJ11_0815	18.1917	20.9264	11.3682	120.074	97.143	77.1601	5.71092	31.6086	1.95724	39.7902	46.4423	12.8867
VFMJ11_0816	0.158188	0.298949	0.232004	0.714724	0.816328	0.665173	0.167968	0.501724	0.130483	0.621723	0.464423	0.40271
VFMJ11_0817	21.1973	114.497	92.3378	169.39	107.755	19.9552	18.8125	92.8189	25.5746	101.341	20.4346	31.0087
VFMJ11_0818	711.532	988.623	576.299	4695.73	4993.48	4047.58	106.828	684.853	270.099	1549.95	338.564	255.721
VFMJ11_0819	16.1352	18.2359	16.0083	47.1718	74.2859	76.4949	6.3828	14.55	5.48027	31.7079	11.6106	12.484
VFMJ11_0820	94.2803	171.895	96.7459	1157.85	906.94	528.813	54.2538	150.015	48.67	307.131	104.495	84.9719
VFMJ11_0821	64.3827	104.931	75.1694	111.497	132.245	129.044	45.3514	74.7568	23.8783	98.2322	79.4163	71.2797
VFMJ11_0822	7.90942	26.3075	22.5044	16.4386	18.7755	11.3079	8.90232	46.1586	7.82895	39.1685	16.7192	16.5111
VFMJ11_0823	11.5478	15.8443	7.65615	11.4356	12.2449	11.9731	8.06248	35.1207	4.04496	37.3034	6.96635	10.4705
VFMJ11_0824	29.1067	46.9349	30.1606	28.5889	22.8572	19.9552	14.1093	32.1103	11.091	69.0112	22.7567	23.3572
VFMJ11_0825	259.904	427.496	295.806	1842.56	2333.88	1942.97	105.988	283.976	126.699	557.063	338.564	343.915
VFMJ11_0826	6.8021	9.26741	6.26412	39.3098	35.9184	29.2676	8.23045	18.062	2.2182	24.2472	24.15	5.23523
VFMJ11_0827	7.90942	21.8232	10.6722	33.592	44.0817	23.9462	15.2851	37.1275	12.6568	31.7079	13.9327	6.44336
VFMJ11_0828	270.66	478.318	325.502	2232.08	2079.19	1706.17	262.031	522.294	171.976	736.12	639.046	340.693
VFMJ11_0829	98.7096	386.839	184.212	946.294	751.838	369.836	137.398	264.408	84.0308	312.105	234.069	150.614
VFMJ11_0830	17.4007	71.4487	72.6174	225.138	189.388	144.343	59.6288	74.7568	15.3969	87.0412	87.776	70.877
VFMJ11_0831	190.459	570.992	260.309	1177.15	1127.35	721.048	134.711	372.781	125.655	560.172	280.047	256.526
VFMJ11_0832	823.846	1552.14	1183.22	3324.89	3626.95	2762.47	861.174	1562.87	579.604	1669.33	1247.44	1120.74
VFMJ11_0833	81.1507	355.151	191.172	364.509	396.735	180.927	136.726	461.084	80.2468	378.629	257.755	166.722
VFMJ11_0834	214.504	916.277	873.033	985.604	986.941	611.96	251.952	776.668	304.677	780.262	404.977	601.649
VFMJ11_0835	1511.49	2986.2	1822.39	4291.2	5608.99	5372.61	468.632	1338.1	461.256	1637	751.436	1358.34
VFMJ11_0836	6.32754	35.8738	16.4723	45.7423	32.6531	32.5935	34.9374	112.386	4.43641	73.3633	67.3413	7.6515
VFMJ11_0837	203.589	546.179	337.798	831.938	799.185	415.733	229.781	619.127	141.835	572.607	389.187	213.436
VFMJ11_0838	0.158188	0.298949	0.232004	0.714724	0.816328	0.665173	0.167968	0.501724	0.130483	0.621723	0.464423	0.40271
VFMJ11_0839	4.74565	6.57687	6.96013	33.592	13.0612	9.31243	1.51171	13.5465	0.260965	9.94756	4.64423	0.40271
VFMJ11_0840	10.4404	17.339	20.1844	223.709	211.429	201.548	7.22264	20.5707	11.6129	23.0037	27.8654	14.9003
VFMJ11_0841	9.01674	7.77266	17.6323	45.7423	34.2858	35.2542	5.71092	18.062	3.0011	23.0037	22.7567	5.63794
VFMJ11_0842	1374.34	2802.34	1942.34	987.748	884.083	599.321	657.428	2189.02	454.079	2085.88	1058.42	1019.26
VFMJ11_0843	158.821	306.721	172.611	617.521	707.756	527.483	95.574	226.277	99.0363	409.715	254.968	149.003
VFMJ11_0844	87.1619	214.047	119.946	227.997	221.225	123.722	80.9607	228.284	35.0998	272.936	188.091	56.7821
VFMJ11_0845	48.8802	106.725	82.1296	430.264	488.98	285.359	52.5741	141.988	31.1853	308.996	115.177	68.058
VFMJ11_0846	486.271	1053.2	619.22	1919.03	1497.15	878.694	487.612	1374.72	274.144	2225.15	1098.36	766.76
VFMJ11_0847	603.331	1384.13	684.877	4244.74	3401.64	1902.4	558.327	1437.94	278.972	1888.17	1191.71	715.213
VFMJ11_0848	158.979	181.163	104.402	1034.92	692.246	429.037	115.394	296.017	39.0143	461.318	299.553	114.37
VFMJ11_0849	7.43486	18.5348	15.3123	95.773	81.6328	85.8074	7.22264	18.5638	10.3081	55.3333	22.7567	12.484
VFMJ11_0850	18.9826	63.676	38.9767	162.242	150.204	101.106	33.5937	57.1965	11.6129	64.0374	79.4163	40.271
VFMJ11_0851	9.01674	22.4211	15.7763	130.794	112.653	52.5487	23.8515	45.6568	4.95834	41.6554	73.8433	21.7464
VFMJ11_0852	79.2524	146.186	93.7298	365.939	328.98	194.896	41.4882	169.583	47.4957	200.816	129.11	96.2478
VFMJ11_0853	277.779	617.628	381.647	1736.06	1737.96	1080.24	265.222	397.867	152.404	936.936	615.825	444.592
VFMJ11_0854	178.12	554.849	364.015	766.184	642.45	334.582	233.812	543.868	108.822	629.805	379.898	250.888
VFMJ11_0855	16.768	36.7707	29.2326	28.5889	26.9388	18.6249	12.7656	66.2275	21.0077	50.9813	28.3298	25.3707
VFMJ11_0856	3156.97	4738.93	2954.81	3593.63	3234.29	1627.01	1672.63	6895.19	1852.59	7440.15	2608.66	1841.59
VFMJ11_0857	210.549	522.861	263.325	437.411	324.082	170.284	249.265	1079.71	146.532	948.127	514.581	177.595
VFMJ11_0858	251.678	455.897	210.66	323.055	311.021	272.056	169.648	932.704	118.217	807.618	441.202	190.079
VFMJ11_0859	1274.84	2741.96	1581.11	1926.18	1462.04	1158.73	954.06	5328.3	764.236	4385.01	2034.64	1101.01
VFMJ11_0860	219.724	614.638	356.823	527.466	329.797	178.932	321.491	1874.94	153.578	1245.31	731.466	181.22
VFMJ11_0861	11459	22358.4	14077.8	10319.9	13079.2	8709.12	4046.86	18070.1	3962.49	19268.4	7521.33	10124.1
VFMJ11_0862	929.199	2799.65	1944.66	1919.75	1541.23	825.48	1276.39	5346.37	875.408	4691.52	2517.17	1255.25
VFMJ11_0863	668.979	2027.17	1336.35	1041.35	882.451	675.816	1111.61	4792.97	707.868	3154	2088.97	1156.18
VFMJ11_0864	393.098	860.374	779.767	482.438	483.266	356.533	325.691	1190.09	293.194	1097.34	442.595	508.22
VFMJ11_0865	10.915	30.7917	21.8084	52.8896	48.9797	41.9059	9.23826	25.0862	6.26316	35.4382	15.7904	19.3301
VFMJ11_0866	4.74565	8.96846	6.03212	57.8926	41.6327	46.5621	5.20702	13.5465	3.78399	21.7603	19.5058	8.85963
VFMJ11_0867	23.0955	61.2845	19.9524	365.224	377.96	404.425	26.2031	39.1344	15.3969	163.513	193.2	62.4201
VFMJ11_0868	25.3102	62.7792	36.6567	448.132	450.613	440.345	25.1952	52.1793	8.87282	88.9063	123.072	41.0764
VFMJ11_0869	39.0726	42.1517	25.0565	408.107	393.47	212.19	28.2187	59.2034	5.48027	84.5543	28.3298	18.9274
VFMJ11_0870	141.262	202.687	151.499	536.757	464.491	299.993	28.8906	169.583	55.7161	216.359	86.3827	79.3339
VFMJ11_0871	157.081	138.114	103.474	844.803	1296.33	1487.33	35.7773	118.407	78.8115	320.809	148.151	117.591
VFMJ11_0872	118.641	201.491	135.027	994.895	928.165	601.982	67.5233	243.336	39.5362	426.502	121.214	67.2526
VFMJ11_0873	1.4237	2.69054	0.464009	3.57362	0.816328	0.665173	0.671873	4.51551	0.130483	3.73034	0.464423	1.20813
VFMJ11_0874	958.939	1675.01	961.89	2634.47	2027.76	1275.8	700.764	2105.73	336.384	2119.45	1589.26	996.305
VFMJ11_0875	363.834	984.438	799.951	3538.6	3272.66	2546.95	449.987	900.594	292.672	1432.45	1166.17	823.542
VFMJ11_0876	28.6321	40.657	36.1927	107.209	107.755	101.106	13.1015	40.6396	9.39475	49.1161	27.8654	19.3301
VFMJ11_0877	169.894	523.459	349.863	1473.76	1208.17	1066.94	182.414	399.372	125.785	507.326	445.846	286.73
VFMJ11_0878	18.5081	29.5959	17.8643	145.089	137.959	108.423	10.9179	21.0724	8.35088	57.8202	73.3788	14.0949
VFMJ11_0879	78.6197	181.761	106.954	205.84	237.551	190.905	44.1757	91.8154	53.4979	90.1498	76.1654	85.7773
VFMJ11_0880	198.21	477.72	279.565	731.877	848.981	656.526	135.047	381.812	145.097	384.225	338.564	314.919
VFMJ11_0881	80.5179	186.843	109.042	492.445	482.45	435.023	88.8552	192.662	46.5823	282.884	237.785	108.329
VFMJ11_0882	63.75	129.744	51.041	298.04	283.266	182.923	32.9218	94.324	32.4902	147.348	109.139	72.8906
VFMJ11_0883	246.141	387.138	302.302	1267.92	1359.19	1276.47	100.445	245.845	132.179	413.446	214.563	296.797
VFMJ11_0884	6.01116	23.6169	15.7763	53.6043	40.8164	16.6293	10.582	37.6293	4.04496	34.8165	22.7567	3.62439
VFMJ11_0885	8.85855	29.8949	25.9845	61.4662	44.0817	18.6249	9.91013	27.5948	11.8739	20.5168	33.9029	24.1626
VFMJ11_0886	41.6036	115.693	52.201	151.521	161.633	109.088	21.332	59.2034	32.3597	66.5243	38.0827	40.271
VFMJ11_0887	58.3715	126.754	83.2896	193.69	179.592	142.347	33.0898	106.365	40.4496	159.161	55.7308	47.5198
VFMJ11_0888	6.32754	27.5033	22.7364	27.8742	20.4082	13.9686	8.56638	17.5603	2.60965	29.8427	10.6817	14.9003
VFMJ11_0889	96.0204	227.799	148.947	206.555	204.898	125.053	51.3983	280.965	77.2457	230.037	83.1317	58.7957
VFMJ11_0890	133.669	235.273	111.362	170.819	137.143	73.1691	66.6834	422.953	58.9781	382.359	147.222	84.5692
VFMJ11_0891	35.5924	72.3456	19.2564	50.0307	25.3062	4.65621	16.4609	97.3344	17.6151	92.0149	27.401	11.6786
VFMJ11_0892	167.047	201.192	131.083	154.38	137.143	105.097	42.496	169.081	68.5034	198.33	57.5885	92.6234
VFMJ11_0893	209.283	275.631	161.011	250.868	254.694	223.498	61.9803	276.45	90.5549	340.704	80.3452	148.6
VFMJ11_0894	45.0837	93.2719	66.3533	77.1902	61.2246	50.5532	18.8125	81.2792	28.7062	110.045	27.401	23.7599
VFMJ11_0895	73.3995	175.483	116.234	182.255	189.388	138.356	55.7655	127.94	39.5362	143.618	68.2702	81.7502
VFMJ11_0896	23.2537	83.4066	78.1855	125.791	102.857	99.1108	21.8359	102.853	28.9671	65.9026	55.2663	47.9225
VFMJ11_0897	49.0384	108.817	45.2409	179.396	146.123	87.8029	41.3202	157.039	23.4869	189.625	85.4538	45.5063
VFMJ11_0898	191.724	352.161	243.373	324.485	419.593	468.282	58.9569	205.707	127.612	275.423	118.892	207.396
VFMJ11_0899	30.6886	66.0676	58.2331	280.172	255.511	218.177	33.2577	91.3137	19.4419	123.723	60.8394	60.0038
VFMJ11_0900	135.409	262.477	207.644	494.589	370.613	228.82	180.062	438.506	111.171	652.187	284.227	170.749
VFMJ11_0901	137.149	152.464	135.259	186.543	299.592	324.605	29.7304	94.324	46.8432	118.749	51.0865	72.8906
VFMJ11_0902	30.5304	71.1498	28.7686	112.212	150.204	109.754	23.3476	55.6913	28.0538	82.0674	37.6183	39.8683
VFMJ11_0903	78.7779	119.28	50.809	147.948	134.694	135.695	23.0117	63.2172	16.5713	99.4756	76.6298	64.4336
VFMJ11_0904	0.158188	1.49474	1.39203	7.86196	1.63266	5.98656	0.167968	0.501724	0.130483	0.621723	3.25096	0.40271
VFMJ11_0905	0.790942	2.69054	0.232004	18.5828	3.26531	5.98656	0.671873	1.50517	0.130483	3.10861	5.57308	1.20813
VFMJ11_0906	82.5744	112.704	70.5294	408.107	453.878	844.77	29.0585	78.7706	36.0132	145.483	91.4913	88.5963
VFMJ11_0907	6.01116	25.1117	7.88815	49.3159	57.9593	35.2542	93.8943	17.5603	1.82676	18.6517	44.5846	42.2846
VFMJ11_0908	20.0899	34.0801	18.5604	155.81	150.204	95.1198	12.9336	31.1069	5.48027	39.1685	39.9404	24.5653
VFMJ11_0909	6.48573	3.58738	0.928018	27.8742	26.1225	30.598	3.02343	8.5293	1.56579	13.0562	10.2173	3.62439
VFMJ11_0910	98.5514	164.721	106.49	225.138	186.123	158.976	76.2576	126.434	55.7161	167.243	71.0567	91.8179
VFMJ11_0911	77.0378	108.219	61.2492	322.34	353.47	341.234	86.3357	102.853	46.0603	212.629	113.319	91.4152
VFMJ11_0912	2.84739	0.896846	0.232004	5.00307	10.6123	3.32587	0.839842	4.01379	0.260965	3.73034	1.85769	0.40271
VFMJ11_0913	3.79652	13.4527	3.01606	38.5951	33.4694	27.2721	3.02343	12.0414	3.52303	20.5168	6.50192	3.62439
VFMJ11_0914	39.3889	84.9014	68.2093	615.377	751.022	591.339	59.9647	68.2344	47.7566	276.045	207.133	107.121
VFMJ11_0915	2.53102	4.18528	0.696013	26.4448	21.2245	11.9731	1.17578	12.5431	3.65351	14.2996	10.2173	3.22168
VFMJ11_0916	22.4628	19.1327	12.7602	914.132	658.777	417.064	3.1914	24.0827	6.78509	347.543	60.8394	18.9274
VFMJ11_0917	6.16935	21.2253	12.2962	151.521	122.449	88.4681	2.68749	9.03102	0.913378	37.9251	8.82404	6.84607
VFMJ11_0918	8.38399	34.678	21.1124	82.1932	85.7144	41.2408	14.2773	19.0655	5.61075	23.0037	43.1913	12.0813
VFMJ11_0919	13.6042	21.5243	17.4003	125.077	101.225	76.4949	21.4999	53.6844	11.4825	77.0936	60.375	13.6921
VFMJ11_0920	18.8244	31.3896	33.6406	89.3405	123.266	101.106	14.1093	27.5948	10.4386	36.6816	32.0452	16.9138
VFMJ11_0921	180.335	308.814	192.796	313.049	410.613	306.645	74.41	275.446	126.96	366.816	185.769	277.065
VFMJ11_0922	20.0899	39.7602	20.6484	239.432	236.735	178.932	28.2187	53.1827	6.39365	103.828	114.248	39.0629
VFMJ11_0923	28.7903	45.4402	27.8405	85.0521	75.1022	49.888	10.414	29.6017	7.56799	56.5768	28.7942	19.3301
VFMJ11_0924	68.1792	87.8909	54.7531	94.3435	133.061	104.432	16.6289	84.2896	19.8334	110.045	23.2212	33.8277
VFMJ11_0925	34.3269	63.0781	34.1047	273.739	210.613	152.99	26.371	98.8395	15.3969	202.682	98.4577	26.1762
VFMJ11_0926	446.408	797.894	656.573	785.481	730.614	617.946	204.249	506.741	188.286	547.116	426.34	419.221
VFMJ11_0927	66.9137	141.702	60.7852	626.098	484.899	305.315	50.2225	162.558	52.0625	295.318	154.188	112.356
VFMJ11_0928	42.2363	46.0381	34.8007	1390.85	1212.25	1221.92	38.9687	108.874	16.8323	1318.05	799.272	107.524
VFMJ11_0929	77.5124	121.373	109.274	948.438	780.41	529.478	96.7498	217.246	46.0603	409.715	274.01	109.94
VFMJ11_0930	121.647	167.71	95.5858	606.086	418.776	314.627	89.5271	240.827	24.5307	343.813	209.919	103.497
VFMJ11_0931	739.373	745.578	556.347	1085.67	1402.45	1533.89	156.211	412.417	271.404	696.951	320.916	452.646
VFMJ11_0932	37.4907	59.7897	43.6168	250.868	224.49	156.981	26.8749	50.6741	18.7895	129.94	147.687	47.5198
VFMJ11_0933	64.6991	102.539	54.521	299.469	318.368	242.123	47.871	111.383	22.443	217.603	136.076	84.9719
VFMJ11_0934	4.90384	17.339	8.35216	17.1534	20.4082	6.65173	2.18359	27.0931	0.782895	42.2771	18.5769	3.62439
VFMJ11_0935	95.0713	185.049	138.739	902.696	824.491	663.843	126.48	134.462	65.8937	271.071	223.387	127.659
VFMJ11_0936	248.83	338.41	212.748	1277.21	1466.94	1295.76	171.832	230.793	90.8159	425.88	191.342	182.428
VFMJ11_0937	25.7847	28.998	33.6406	90.0552	75.9185	47.2273	24.0195	88.3034	8.08992	75.8502	53.8731	22.9545
VFMJ11_0938	28.3157	49.9244	32.7126	30.7331	20.4082	15.9642	22.8437	95.3275	16.8323	83.3108	38.0827	17.3165
VFMJ11_0939	90.1674	203.883	139.203	300.184	273.47	236.802	105.316	259.893	54.0198	323.917	159.297	120.41
VFMJ11_0940	165.149	384.149	236.181	587.503	622.042	719.053	168.472	343.179	89.6415	373.034	290.729	204.98
VFMJ11_0941	6180.74	10562.5	6710.26	12216.1	13274.3	9883.81	3044.43	9536.26	3677.26	10181.3	5699.86	6670.9
VFMJ11_0942	63.2754	196.708	176.091	190.831	204.898	162.302	74.5779	229.789	59.8915	187.138	156.975	115.981
VFMJ11_0943	239.497	458.288	235.021	892.69	690.614	453.648	140.422	592.536	126.568	611.775	221.065	155.849
VFMJ11_0944	9.33312	43.6465	17.8643	68.6135	41.6327	24.6114	21.4999	77.7672	6.0022	50.9813	20.899	14.4976
VFMJ11_0945	68.812	168.906	89.0897	247.294	152.653	79.1556	61.4764	190.655	33.2731	157.918	99.851	84.1664
VFMJ11_0946	806.603	1892.05	1149.35	2987.55	2459.6	1779.34	717.393	1370.21	384.532	1497.73	1236.29	1034.97
VFMJ11_0947	15.977	14.0506	10.4402	120.074	114.286	117.071	3.86327	28.0965	10.8301	21.1386	7.89519	2.41626
VFMJ11_0948	16.6098	15.8443	18.0963	87.1963	67.7552	44.5666	12.7656	33.1138	5.34979	40.412	34.8317	24.5653
VFMJ11_0949	58.3715	189.533	98.6019	589.647	530.613	367.841	58.117	122.922	25.3136	170.974	180.661	89.4017
VFMJ11_0950	46.0328	49.3265	49.4169	167.245	126.531	131.704	12.5976	29.1	14.3531	33.573	23.2212	28.5924
VFMJ11_0951	6530.34	10246.8	8722.9	17224.8	21628.6	15535.1	1299.24	2838.75	767.629	4935.23	3915.55	3608.28
VFMJ11_0952	0.632754	1.79369	0.464009	11.4356	5.7143	5.98656	2.18359	6.02068	0.913378	8.08239	4.64423	0.40271
VFMJ11_0953	8.70037	6.87582	6.03212	28.5889	25.3062	39.2452	4.87108	4.01379	6.78509	6.83895	12.5394	2.41626
VFMJ11_0954	0.790942	2.69054	2.32004	31.4478	14.6939	14.6338	4.53514	12.0414	0.260965	8.08239	9.28846	4.83252
VFMJ11_0955	4.90384	1.19579	5.3361	22.8712	33.4694	25.9418	7.55857	15.5534	0.652413	14.9213	30.1875	4.0271
VFMJ11_0956	117.85	116.889	79.5775	558.914	705.307	768.941	31.4101	84.2896	50.4968	205.79	117.963	86.18
VFMJ11_0957	1511.02	4243.87	2735.56	17204.1	14753.5	14315.9	1431.09	2784.57	767.499	2500.57	2507.42	2756.55
VFMJ11_0958	182.708	330.637	241.981	375.23	229.388	243.453	80.6248	344.182	62.7621	216.359	151.866	142.559
VFMJ11_0959	0.474565	4.78318	3.48007	6.43251	22.8572	23.2811	8.90232	10.0345	1.17434	6.83895	15.7904	3.22168
VFMJ11_0960	741.904	1649	1093.9	1886.16	1442.45	1103.52	763.92	2151.39	441.292	2124.43	1062.6	665.68
VFMJ11_0961	194.572	247.828	155.907	1134.27	907.757	659.187	178.718	367.763	59.761	516.03	350.175	163.5
VFMJ11_0962	15.3443	32.8843	7.19214	85.7668	91.4287	51.2184	34.9374	36.6258	15.136	60.3071	48.3	31.8141
VFMJ11_0963	74.1904	160.834	112.986	232.285	218.776	136.361	67.5233	148.008	37.4485	239.363	104.495	127.659
VFMJ11_0964	37.6489	81.613	51.273	250.868	231.837	137.691	56.9413	116.902	30.4024	204.547	140.72	65.2391
VFMJ11_0965	4.1129	32.8843	18.5604	64.3251	59.5919	55.2094	6.55076	19.5672	7.17654	24.2472	11.6106	31.8141
VFMJ11_0966	15.8188	34.0801	23.6645	207.27	257.143	281.368	6.04686	22.5776	13.7007	131.805	19.5058	12.8867
VFMJ11_0967	395.155	455.598	324.574	468.144	676.736	762.954	100.781	223.267	148.881	317.7	86.3827	245.653
VFMJ11_0968	219.882	383.252	190.476	458.853	489.797	320.614	81.6326	265.412	101.646	298.427	105.888	142.962
VFMJ11_0969	30.3722	92.6741	58.2331	105.779	115.102	57.8701	34.7694	106.365	31.7073	106.936	55.7308	25.7735
VFMJ11_0970	125.285	215.542	144.539	192.975	270.205	250.105	49.7186	69.2379	93.9475	119.371	35.2962	120.008
VFMJ11_0971	185.555	288.186	190.012	255.871	240	152.99	47.3671	184.634	81.8126	203.303	73.3788	122.424
VFMJ11_0972	295.971	457.092	287.686	1522.36	1444.08	865.391	126.312	380.808	127.09	581.932	208.526	211.826
VFMJ11_0973	12.6551	26.6064	10.9042	147.233	89.7961	71.8387	14.7812	40.1379	3.13158	79.5805	42.2625	21.3436
VFMJ11_0974	6.01116	18.2359	10.2082	95.0583	57.9593	27.9373	6.8867	20.0689	3.65351	36.0599	43.1913	20.1355
VFMJ11_0975	0.158188	0.298949	0.232004	0.714724	0.816328	0.665173	0.167968	0.501724	0.130483	0.621723	0.464423	0.40271
VFMJ11_0976	0.158188	0.298949	0.232004	0.714724	0.816328	0.665173	0.503905	0.501724	0.130483	0.621723	0.928846	0.40271
VFMJ11_0977	50.9367	113.003	56.1451	328.773	338.776	345.225	35.2733	131.953	34.7084	144.24	69.6635	51.1442
VFMJ11_0978	75.6141	155.752	98.8339	408.107	437.552	378.484	37.9608	118.407	41.4935	179.056	130.503	115.981
VFMJ11_0979	6.01116	7.17477	2.78405	35.7362	31.8368	21.9507	3.35937	7.52585	0.913378	10.5693	3.25096	5.63794
VFMJ11_0980	79.0942	114.497	80.7375	251.583	342.041	268.73	49.8866	110.881	30.1415	187.76	141.649	69.6689
VFMJ11_0981	80.6761	112.106	62.4092	1547.38	1171.43	689.785	131.183	75.7603	17.3542	151.7	267.043	141.351
VFMJ11_0982	100.133	110.013	69.3693	860.527	897.145	483.581	85.3279	33.6155	19.4419	86.4194	77.0942	129.673
VFMJ11_0983	7.27667	4.48423	6.03212	27.8742	28.5715	9.31243	8.56638	10.0345	0.652413	7.46067	8.82404	8.45692
VFMJ11_0984	2.53102	8.37056	1.16002	22.1564	16.3266	4.65621	5.37499	7.52585	1.82676	4.97378	8.35961	1.61084
VFMJ11_0985	62.4844	69.0571	55.2171	96.4877	85.7144	53.2139	26.8749	151.019	16.8323	117.506	47.3712	49.1307
VFMJ11_0986	376.647	729.434	503.914	1099.25	977.961	653.866	291.929	1065.66	203.161	1105.42	744.006	476.004
VFMJ11_0987	227.633	392.818	217.62	1165	877.553	562.072	155.371	450.046	92.7731	636.022	345.531	237.599
VFMJ11_0988	583.399	740.197	470.969	3226.26	3392.66	2616.79	184.429	372.279	228.866	774.045	337.636	428.484
VFMJ11_0989	74.3486	144.392	79.8095	1170.72	1032.65	527.483	60.9725	127.94	32.3597	246.202	265.186	86.5827
VFMJ11_0990	487.537	889.372	578.387	2512.97	2160.82	1899.74	390.862	1024.52	216.732	1247.8	1007.33	653.599
VFMJ11_0991	6.01116	15.5453	10.9042	24.3006	35.9184	35.2542	4.36718	9.53275	4.56689	21.1386	18.1125	9.26234
VFMJ11_0992	223.204	235.87	200.452	590.362	881.634	911.953	59.2928	101.348	86.6404	217.603	81.274	164.708
VFMJ11_0993	27.5248	48.1307	24.8245	107.209	98.7757	67.8477	10.0781	55.6913	5.74123	52.8464	32.0452	24.968
VFMJ11_0994	1172.18	3338.36	1818.68	3708.7	2922.45	1772.02	857.31	4147.75	946.782	3516.46	1276.7	1040.2
VFMJ11_0995	554.767	1472.62	899.713	843.374	608.164	315.957	491.979	2206.58	443.51	1836.57	563.345	423.248
VFMJ11_0996	19.1408	54.7076	15.0803	28.5889	22.0409	6.65173	35.6093	198.683	7.69847	113.154	50.1577	22.9545
VFMJ11_0997	14.7115	52.6149	29.4646	258.015	177.143	111.749	31.2421	83.7878	17.4847	97.6104	64.0904	18.122
VFMJ11_0998	34.0105	73.8403	64.9612	338.064	181.225	147.003	36.4491	104.86	12.9178	116.884	56.1952	42.6873
VFMJ11_0999	28.1575	37.0696	22.2724	208.699	137.143	103.102	18.4765	33.6155	12.6568	58.4419	30.6519	8.85963
VFMJ11_1000	53.4677	97.1583	45.7049	237.288	194.286	145.008	31.2421	144.496	19.7029	107.558	33.9029	33.0222
VFMJ11_1001	1888.45	3179.92	2165.3	3789.47	3748.58	2477.11	942.974	3104.67	991.929	2631.75	1282.27	1503.32
VFMJ11_1002	234.594	602.979	403.224	809.782	643.267	379.149	453.011	1350.64	180.066	1025.84	821.1	376.131
VFMJ11_1003	132.087	186.544	149.179	321.626	242.449	249.44	83.4803	213.734	87.2928	172.839	163.477	136.921
VFMJ11_1004	116.743	168.607	132.475	771.902	689.797	506.197	250.273	218.751	49.9748	313.348	296.766	155.849
VFMJ11_1005	8.85855	22.7201	18.5604	123.647	97.9594	85.1422	20.3242	28.0965	9.65571	53.4681	32.974	32.2168
VFMJ11_1006	49.6712	173.689	212.516	68.6135	62.0409	145.673	42.9999	137.472	77.3762	104.449	60.8394	79.3339
VFMJ11_1007	0.158188	0.597897	0.232004	0.714724	4.89797	1.99552	0.167968	0.501724	0.130483	0.621723	2.32212	0.40271
VFMJ11_1008	0.316377	1.49474	0.232004	2.85889	3.26531	0.665173	1.34375	5.01724	1.04386	3.73034	0.464423	0.40271
VFMJ11_1009	3.00558	12.8548	8.81617	29.3037	21.2245	14.6338	14.6132	39.1344	8.87282	31.7079	17.6481	12.484
VFMJ11_1010	83.8399	162.927	131.547	155.81	120.817	73.1691	17.4687	401.881	65.3718	241.228	125.394	100.275
VFMJ11_1011	31.7959	49.9244	34.1047	55.0337	44.898	35.9194	5.54295	97.3344	31.0549	61.5505	30.1875	18.122
VFMJ11_1012	20.5645	42.1517	22.2724	59.3221	61.2246	33.9238	12.9336	82.7844	17.0932	90.7715	27.8654	22.1491
VFMJ11_1013	7.43486	4.48423	4.17608	15.0092	22.0409	6.65173	1.17578	5.51896	0.52193	4.35206	4.64423	9.26234
VFMJ11_1014	37.1743	56.5013	25.7525	222.994	160.817	159.642	16.4609	51.6775	10.1776	126.831	95.6711	37.0493
VFMJ11_1015	34.9597	32.2864	12.7602	48.6012	42.4491	44.5666	11.5898	73.7534	11.4825	54.7116	21.3635	20.5382
VFMJ11_1016	49.513	119.878	68.4413	78.6196	60.4083	40.5756	24.1874	94.324	27.9233	81.4457	32.5096	52.3523
VFMJ11_1017	15.1861	33.1833	35.9607	27.8742	17.1429	12.6383	19.3164	50.6741	10.0472	24.8689	15.7904	21.3436
VFMJ11_1018	0.158188	2.69054	0.232004	1.42945	4.08164	6.65173	1.84765	4.51551	0.652413	2.48689	1.39327	0.40271
VFMJ11_1019	0.632754	0.298949	1.62403	7.14724	1.63266	9.9776	0.167968	2.00689	0.130483	1.86517	0.928846	0.40271
VFMJ11_1020	7.43486	19.7306	18.3284	107.923	106.939	53.8791	16.2929	36.1241	10.1776	55.3333	50.6221	20.9409
VFMJ11_1021	32.9032	31.9875	33.6406	418.828	344.49	272.721	23.6835	32.1103	10.3081	65.9026	61.3038	26.1762
VFMJ11_1022	0.158188	0.298949	0.232004	0.714724	0.816328	1.33035	0.335937	0.501724	0.130483	0.621723	1.39327	0.40271
VFMJ11_1023	12.0223	23.6169	17.4003	354.503	253.878	143.012	4.19921	12.0414	0.130483	22.382	7.89519	9.26234
VFMJ11_1024	28.1575	40.657	34.1047	434.552	359.184	353.872	6.3828	15.0517	5.61075	36.0599	16.7192	14.4976
VFMJ11_1025	60.428	117.188	72.3854	227.282	281.633	265.404	32.2499	77.7672	30.9244	76.4719	51.551	70.0716
VFMJ11_1026	12.9715	22.1222	18.7924	71.4724	66.1226	59.8656	5.37499	14.0483	1.69627	28.5992	33.9029	2.01355
VFMJ11_1027	10.4404	18.8338	3.48007	54.319	42.4491	31.9283	7.89451	23.0793	4.56689	26.1123	13.0038	14.0949
VFMJ11_1028	4.1129	15.2464	12.7602	42.1687	27.7552	20.6204	6.21483	20.5707	4.43641	22.382	7.43077	4.42981
VFMJ11_1029	34.9597	36.1728	36.4247	69.3282	73.4695	41.9059	7.22264	36.1241	9.78619	37.3034	11.6106	19.3301
VFMJ11_1030	13.6042	19.7306	18.3284	50.0307	39.1837	31.2632	11.5898	40.1379	9.65571	34.8165	12.075	4.42981
VFMJ11_1031	1.58188	3.88633	5.1041	13.5798	13.8776	3.32587	2.01562	12.0414	1.69627	8.70412	4.17981	0.40271
VFMJ11_1032	9.80769	20.0296	11.8322	71.4724	59.5919	45.2318	9.23826	20.0689	5.08882	42.2771	9.28846	16.9138
VFMJ11_1033	40.4963	54.4086	37.8167	57.1779	67.7552	53.8791	15.1171	35.1207	27.2709	77.0936	50.1577	45.1035
VFMJ11_1034	2.53102	3.58738	4.17608	14.2945	8.16328	14.6338	1.34375	4.01379	0.130483	7.46067	8.82404	1.61084
VFMJ11_1035	9.6495	29.8949	14.6163	279.457	251.429	195.561	3.86327	16.0552	9.0033	47.8726	34.8317	24.1626
VFMJ11_1036	6.16935	38.2654	28.3045	190.831	164.898	59.8656	10.9179	40.1379	11.6129	64.6591	43.6558	35.8412
VFMJ11_1037	26.7339	66.9645	39.9048	315.908	294.694	294.007	31.746	53.1827	20.0943	131.805	140.72	59.6011
VFMJ11_1038	14.5533	21.2253	17.6323	48.6012	48.9797	23.2811	9.57419	37.1275	9.26426	34.1947	12.5394	10.0678
VFMJ11_1039	54.1005	110.91	98.8339	318.052	233.47	178.266	34.2655	121.417	47.2347	113.775	61.3038	77.7231
VFMJ11_1040	14.0788	17.9369	14.6163	95.773	63.6736	51.8835	87.6795	47.6637	7.04606	46.6292	28.7942	16.9138
VFMJ11_1041	54.8914	136.022	101.618	125.077	111.837	77.1601	31.578	191.658	52.8454	153.565	71.5211	64.8364
VFMJ11_1042	0.158188	0.298949	0.232004	0.714724	0.816328	0.665173	0.167968	0.501724	0.130483	0.621723	1.85769	0.40271
VFMJ11_1043	10.915	26.0085	10.4402	65.7546	46.5307	31.2632	14.7812	27.0931	10.5691	28.5992	22.2923	13.6921
VFMJ11_1044	0.158188	0.298949	0.232004	0.714724	0.816328	0.665173	0.167968	0.501724	0.130483	0.621723	0.464423	0.40271
VFMJ11_1045	1.26551	0.298949	2.08804	7.86196	6.53062	4.65621	48.8788	3.01034	0.130483	6.83895	9.28846	4.0271
VFMJ11_1046	9.96587	19.4317	12.2962	104.35	88.9798	56.5397	155.707	22.0758	6.78509	43.5206	30.6519	9.26234
VFMJ11_1047	14.5533	20.6275	13.6883	75.046	86.5308	109.088	130.007	22.0758	6.26316	51.603	18.1125	16.5111
VFMJ11_1048	35.9088	63.3771	45.2409	225.853	244.898	200.217	153.523	54.6879	19.7029	124.966	44.1202	46.3117
VFMJ11_1049	13.2878	11.36	16.0083	75.046	61.2246	40.5756	107.164	43.1482	6.91558	41.0337	14.3971	11.2759
VFMJ11_1050	0.158188	0.298949	0.232004	11.4356	5.7143	3.32587	5.20702	3.01034	0.130483	1.24345	6.50192	3.22168
VFMJ11_1051	6.96029	14.3495	21.5764	96.4877	87.3471	49.888	37.7929	35.6224	5.08882	55.955	21.8279	18.122
VFMJ11_1052	93.8058	167.71	92.3378	678.988	595.103	317.288	179.054	220.257	50.6272	197.708	216.421	161.084
VFMJ11_1053	25.152	72.3456	36.6567	263.018	309.388	317.953	22.0039	56.6948	29.0976	93.8801	107.282	38.6602
VFMJ11_1054	35.5924	60.6866	29.0006	64.3251	45.7144	33.2587	12.4297	71.7465	22.9649	64.0374	50.6221	23.7599
VFMJ11_1055	45.7165	98.0551	53.129	122.218	95.5104	109.088	19.4843	100.345	22.5735	73.985	49.2288	56.3794
VFMJ11_1056	75.9305	121.971	110.202	99.3466	121.633	113.745	9.91013	81.7809	28.1842	147.348	51.0865	65.2391
VFMJ11_1057	34.6433	80.4172	63.5692	103.635	110.204	81.1512	16.125	105.864	24.9222	84.5543	44.1202	54.7686
VFMJ11_1058	2.84739	5.68002	3.01606	11.4356	17.9592	9.9776	1.67968	4.51551	2.34869	4.97378	5.57308	2.41626
VFMJ11_1059	2.37283	3.88633	2.08804	8.57668	4.89797	1.99552	0.839842	5.51896	4.82786	1.86517	2.78654	0.805421
VFMJ11_1060	5.69479	13.7516	13.4563	49.3159	37.5511	25.2766	4.03124	17.0586	3.52303	15.5431	5.10865	7.24878
VFMJ11_1061	2.05645	5.08213	7.42414	14.2945	13.8776	10.6428	1.17578	5.01724	0.391448	7.46067	3.25096	1.61084
VFMJ11_1062	144.742	316.288	126.906	697.57	496.327	441.675	100.445	431.482	61.0658	472.509	304.197	139.74
VFMJ11_1063	1184.2	1344.67	829.416	2569.43	2626.13	2078.67	308.726	1226.21	418.458	1561.77	806.238	887.976
VFMJ11_1064	100.924	278.62	182.588	410.966	502.042	255.427	71.8904	210.222	119.913	269.828	133.754	206.188
VFMJ11_1065	0.790942	1.79369	3.24806	1.42945	0.816328	0.665173	0.167968	0.501724	1.30483	0.621723	0.464423	0.40271
VFMJ11_1066	461.594	839.746	511.802	709.006	739.593	558.746	182.918	753.087	276.493	894.037	385.471	482.447
VFMJ11_1067	243.452	385.644	292.326	222.994	282.45	269.395	91.8787	456.067	144.053	438.936	223.852	195.717
VFMJ11_1068	9.6495	17.9369	10.6722	31.4478	32.6531	25.9418	3.1914	13.0448	8.87282	29.8427	19.0413	9.26234
VFMJ11_1069	99.9751	121.373	98.3699	149.377	174.694	148.334	14.4453	108.372	45.2775	131.183	79.8808	126.854
VFMJ11_1070	25.7847	86.994	51.737	166.531	112.653	81.1512	13.4375	111.383	34.9693	100.097	88.2404	93.4288
VFMJ11_1071	6.8021	20.3285	10.6722	149.377	103.674	84.477	7.89451	24.5845	3.13158	102.584	29.2587	9.26234
VFMJ11_1072	36.3834	48.7286	22.2724	191.546	151.021	135.03	26.2031	72.2482	11.352	110.045	67.3413	29.8006
VFMJ11_1073	4.58747	17.339	8.81617	32.8773	41.6327	36.5845	5.37499	10.0345	3.52303	11.8127	12.5394	16.5111
VFMJ11_1074	0.790942	7.17477	5.1041	10.0061	9.79594	9.31243	3.02343	3.01034	2.34869	0.621723	3.71538	1.20813
VFMJ11_1075	18.8244	35.8738	26.9125	40.7393	45.7144	38.5801	20.996	66.7292	15.136	59.0636	27.401	21.3436
VFMJ11_1076	5.69479	10.7621	3.94408	7.14724	14.6939	5.32139	8.06248	23.0793	6.26316	18.03	4.64423	2.81897
VFMJ11_1077	16.9262	40.3581	34.5687	48.6012	32.6531	39.2452	18.3085	58.1999	14.4836	62.794	32.974	17.3165
VFMJ11_1078	11.2314	30.4928	25.2885	11.4356	8.16328	8.64726	6.71873	21.5741	10.6996	21.7603	10.2173	11.2759
VFMJ11_1079	37.6489	65.4697	49.649	34.3067	35.1021	37.9149	21.332	73.7534	27.5318	72.7415	26.0077	30.2033
VFMJ11_1080	4.27109	5.97897	3.71207	2.14417	2.44898	0.665173	0.839842	4.51551	2.74013	1.86517	0.464423	0.40271
VFMJ11_1081	18.0335	32.5854	11.1362	25.7301	20.4082	17.9597	15.1171	36.6258	7.95944	23.0037	26.9365	4.0271
VFMJ11_1082	21.6718	80.1182	53.825	46.457	40.8164	32.5935	31.0741	68.2344	14.4836	66.5243	38.5471	26.1762
VFMJ11_1083	7.59305	14.6485	12.2962	16.4386	8.16328	15.299	6.3828	8.02758	9.65571	12.4345	2.78654	4.42981
VFMJ11_1084	6.96029	17.339	3.24806	9.29141	10.6123	9.31243	3.6953	10.5362	0.391448	17.4082	5.10865	12.484
VFMJ11_1085	0.474565	3.88633	3.01606	3.57362	4.89797	1.99552	1.34375	2.50862	1.43531	1.24345	0.464423	0.40271
VFMJ11_1086	48.2475	76.5308	28.5365	34.3067	35.1021	29.9328	50.2225	84.2896	21.3991	65.2809	31.1163	39.8683
VFMJ11_1087	8.06761	17.9369	16.0083	5.00307	8.97961	7.31691	11.9258	31.1069	6.13268	34.8165	15.7904	12.484
VFMJ11_1088	22.3046	35.5749	18.7924	28.5889	21.2245	32.5935	19.8203	29.6017	12.1349	27.3558	18.1125	12.0813
VFMJ11_1089	0.158188	1.79369	0.232004	0.714724	0.816328	0.665173	0.335937	0.501724	0.130483	0.621723	0.464423	0.40271
VFMJ11_1090	66.7555	75.634	35.9607	197.264	191.021	118.401	16.9648	69.7396	12.3958	87.0412	36.6894	30.606
VFMJ11_1091	31.4795	35.5749	29.2326	145.804	140.408	87.1377	16.125	59.2034	14.7445	69.6329	48.3	24.968
VFMJ11_1092	73.7158	133.63	74.4734	485.297	502.858	377.819	42.664	132.455	34.7084	256.15	146.758	78.1258
VFMJ11_1093	343.744	513.893	402.296	209.414	174.694	125.718	40.3124	673.313	134.789	647.213	178.803	158.265
VFMJ11_1094	637.025	1334.81	851.688	1193.59	1068.57	518.17	733.014	1804.2	300.893	1600.94	1151.3	825.153
VFMJ11_1095	553.818	884.29	642.884	1903.31	2640.82	2964.01	182.75	608.591	325.685	857.355	359.463	490.501
VFMJ11_1096	210.391	381.159	265.645	924.852	663.675	430.367	120.601	471.118	118.87	465.67	206.204	189.677
VFMJ11_1097	60.1116	180.565	93.7298	404.534	267.756	134.365	72.5623	289.996	59.3696	267.341	109.139	105.107
VFMJ11_1098	150.595	295.361	171.219	292.322	348.572	325.27	57.7811	574.975	106.996	378.629	159.762	108.329
VFMJ11_1099	387.404	678.613	414.128	563.202	537.144	320.614	108.676	551.896	294.369	726.172	181.589	346.331
VFMJ11_1100	139.364	292.671	154.283	200.837	208.164	147.669	57.9491	373.282	120.044	300.914	81.7385	120.41
VFMJ11_1101	72.4503	167.411	109.97	178.681	178.776	133.035	43.6718	241.329	66.9376	260.502	72.9144	102.691
VFMJ11_1102	49.0384	55.0065	45.0089	61.4662	70.2042	63.1915	18.6445	107.871	22.9649	96.367	32.974	21.3436
VFMJ11_1103	15.6607	35.5749	27.3765	212.988	165.715	120.396	16.4609	33.6155	0.130483	70.8764	52.4798	31.8141
VFMJ11_1104	10.7568	15.2464	11.3682	77.1902	44.0817	21.9507	6.04686	20.5707	5.2193	25.4906	22.2923	5.63794
VFMJ11_1105	20.2481	61.5834	29.0006	157.954	149.388	123.057	42.496	43.1482	14.875	88.2846	68.2702	27.3843
VFMJ11_1106	26.5757	32.2864	22.0404	136.512	126.531	83.8119	46.0233	43.65	11.352	73.3633	73.3788	13.6921
VFMJ11_1107	11.2314	12.5558	0.928018	40.0245	31.8368	23.9462	6.3828	22.5776	0.782895	23.0037	24.6144	6.44336
VFMJ11_1108	22.3046	29.5959	24.5925	133.653	106.939	127.048	15.2851	22.5776	15.0055	36.6816	26.9365	53.9632
VFMJ11_1109	58.3715	81.613	24.8245	246.58	205.715	108.423	34.2655	72.7499	15.2665	98.8539	92.4202	51.9496
VFMJ11_1110	29.8976	71.4487	83.0576	48.6012	37.5511	44.5666	28.0507	100.846	22.5735	116.884	51.551	36.6466
VFMJ11_1111	133.353	357.542	239.429	265.877	267.756	198.222	87.5115	385.825	127.351	396.659	130.503	162.695
VFMJ11_1112	102.664	234.077	111.594	165.101	187.755	122.392	66.0116	261.398	72.2873	258.637	122.608	79.7366
VFMJ11_1113	287.745	422.115	197.204	216.561	324.899	250.77	60.9725	303.543	140.53	346.921	110.533	140.143
VFMJ11_1114	44.2928	124.662	74.2414	92.1994	93.0614	53.8791	26.539	113.39	37.4485	126.831	54.3375	53.5605
VFMJ11_1115	93.173	254.106	160.547	256.586	319.184	216.847	73.7381	206.71	53.1064	299.67	137.934	105.107
VFMJ11_1116	499.876	763.515	442.2	1637.43	1937.96	1643.64	125.64	334.148	247.395	556.442	192.736	306.865
VFMJ11_1117	56.7897	74.4382	58.0011	151.521	144.49	80.486	19.9882	106.365	10.1776	88.2846	35.2962	32.6195
VFMJ11_1118	304.987	465.762	326.43	233.715	239.184	242.123	69.3709	225.776	119.261	287.858	43.6558	132.492
VFMJ11_1119	62.959	173.39	100.922	341.638	395.103	363.185	115.394	174.6	66.4156	248.689	232.676	132.492
VFMJ11_1120	264.966	346.78	288.382	1191.44	1148.57	851.422	138.742	264.91	108.301	529.086	250.788	252.902
VFMJ11_1121	44.1346	47.8318	30.8566	79.3343	84.0818	51.2184	28.0507	56.193	10.3081	73.985	45.9779	24.968
VFMJ11_1122	9.49131	21.5243	22.0404	119.359	94.6941	46.5621	37.121	52.1793	2.74013	56.5768	53.8731	8.85963
VFMJ11_1123	46.0328	93.8698	67.5133	291.607	444.082	392.452	16.6289	22.0758	26.488	56.5768	42.7269	60.8093
VFMJ11_1124	163.251	386.839	276.317	636.819	477.552	359.194	177.71	525.305	89.9025	552.09	313.95	175.984
VFMJ11_1125	67.0719	165.02	123.194	200.837	129.796	131.704	85.4959	195.672	37.8399	101.963	102.173	107.121
VFMJ11_1126	129.873	201.491	109.506	102.205	131.429	101.772	39.4726	187.645	48.5395	113.154	76.1654	76.515
VFMJ11_1127	12.3387	40.657	19.9524	22.8712	22.8572	7.31691	11.0859	33.6155	4.43641	20.5168	17.6481	5.23523
VFMJ11_1128	58.5297	130.043	79.8095	599.653	567.348	458.97	45.1835	97.8361	22.8345	202.06	98.4577	70.877
VFMJ11_1129	142.37	270.847	164.955	1616.7	1180.41	1098.2	126.144	258.388	63.0231	681.408	350.175	202.563
VFMJ11_1130	2.6892	0.298949	0.232004	26.4448	25.3062	29.2676	1.34375	6.52241	0.130483	10.5693	22.7567	4.83252
VFMJ11_1131	14.237	19.4317	16.9363	28.5889	17.1429	15.299	14.6132	38.131	3.26206	25.4906	45.5135	8.45692
VFMJ11_1132	7.43486	20.9264	15.3123	23.5859	44.898	25.2766	37.7929	41.6431	8.35088	48.4944	27.8654	31.8141
VFMJ11_1133	12.4969	38.8633	12.2962	96.4877	62.8573	56.5397	10.9179	40.1379	13.8312	36.0599	32.5096	46.7144
VFMJ11_1134	0.790942	0.298949	0.232004	5.71779	3.26531	3.32587	1.00781	7.52585	0.130483	3.10861	5.57308	5.23523
VFMJ11_1135	519.807	918.669	693.693	2004.8	2446.54	2473.11	194.675	1038.57	344.996	1457.94	1101.15	836.832
VFMJ11_1136	19.6154	66.0676	23.6645	212.273	164.082	107.093	12.7656	77.7672	18.7895	98.2322	37.6183	23.3572
VFMJ11_1137	284.107	438.856	265.645	598.938	705.307	657.857	59.6288	362.244	107.257	265.476	315.343	347.539
VFMJ11_1138	147.432	389.829	295.11	197.978	171.429	182.258	44.0077	225.776	97.8619	202.682	102.637	230.35
VFMJ11_1139	12.9715	43.0486	22.7364	105.779	115.919	93.7895	5.54295	21.5741	8.08992	50.9813	33.9029	26.1762
VFMJ11_1140	0.632754	0.597897	5.3361	6.43251	4.89797	3.99104	0.335937	5.51896	0.130483	16.7865	4.17981	2.41626
VFMJ11_1141	2.6892	2.39159	2.32004	7.14724	6.53062	4.65621	0.335937	11.0379	0.130483	13.0562	3.25096	2.01355
VFMJ11_1142	0.158188	3.28843	0.232004	22.8712	18.7755	4.65621	0.503905	3.01034	3.91448	7.46067	6.96635	0.40271
VFMJ11_1143	44.451	60.0887	27.3765	162.957	175.511	172.945	13.7734	37.1275	14.2226	49.1161	23.2212	33.8277
VFMJ11_1144	0.632754	9.8653	2.32004	12.865	13.0612	13.3035	0.671873	4.01379	0.130483	4.97378	2.32212	7.6515
VFMJ11_1145	11.3896	26.6064	12.7602	55.0337	65.3062	37.2497	6.55076	16.5569	3.39255	26.1123	19.9702	25.3707
VFMJ11_1146	1.4237	3.28843	7.42414	20.727	53.8777	32.5935	6.71873	6.52241	0.130483	19.2734	15.7904	12.8867
VFMJ11_1147	3.32196	0.298949	0.232004	23.5859	22.0409	16.6293	0.671873	0.501724	0.130483	8.08239	1.39327	0.40271
VFMJ11_1148	0.158188	0.298949	0.232004	2.85889	1.63266	1.99552	0.503905	0.501724	0.130483	1.24345	0.464423	0.40271
VFMJ11_1149	350.546	523.16	298.822	1619.56	1847.35	1720.14	53.9178	365.757	138.572	813.835	499.719	299.214
VFMJ11_1150	10.7568	13.1537	13.6883	81.4785	82.4491	55.8746	20.8281	44.1517	12.3958	41.6554	81.274	27.3843
VFMJ11_1151	9.49131	14.3495	9.97619	57.1779	46.5307	39.2452	3.86327	30.6051	5.34979	31.7079	14.3971	6.84607
VFMJ11_1152	5.5366	7.17477	6.96013	10.7209	7.34695	9.31243	1.51171	9.03102	5.08882	4.35206	7.43077	7.24878
VFMJ11_1153	2.84739	5.68002	1.39203	8.57668	10.6123	1.33035	2.35156	9.53275	0.130483	8.08239	4.17981	6.04065
VFMJ11_1154	3.00558	0.298949	1.16002	2.14417	4.08164	0.665173	0.167968	4.01379	1.82676	4.35206	4.17981	3.22168
VFMJ11_1155	9.17493	11.36	12.5282	2.14417	14.6939	11.9731	0.167968	7.02413	4.17544	9.32584	7.89519	3.22168
VFMJ11_1156	5.85297	13.1537	9.74419	35.7362	65.3062	41.9059	15.2851	26.5914	4.82786	18.6517	11.6106	6.44336
VFMJ11_1157	0.632754	1.19579	3.24806	15.0092	11.4286	11.3079	1.00781	2.50862	0.130483	0.621723	0.928846	1.61084
VFMJ11_1158	8.85855	18.5348	7.19214	233.715	245.715	204.208	7.22264	14.55	3.39255	54.7116	61.7683	18.122
VFMJ11_1159	29.5812	29.5959	10.6722	197.264	226.123	186.249	6.71873	16.0552	7.04606	21.7603	32.0452	25.3707
VFMJ11_1160	1.74007	9.26741	5.3361	25.0153	22.0409	8.64726	1.17578	9.03102	1.95724	5.5955	8.82404	7.6515
VFMJ11_1161	33.8523	56.8002	27.6085	895.549	488.164	301.989	15.957	38.131	4.30593	75.2284	44.1202	19.3301
VFMJ11_1162	2311.45	3238.51	2304.04	10510.7	14756.8	15015.6	609.893	1404.32	640.93	1564.25	1697.47	2144.03
VFMJ11_1163	3.32196	9.26741	5.56811	62.181	64.4899	40.5756	8.06248	7.02413	1.95724	19.2734	7.89519	6.44336
VFMJ11_1164	0.474565	2.98949	1.62403	15.0092	11.4286	5.32139	2.51952	4.01379	0.652413	3.73034	2.78654	2.81897
VFMJ11_1165	51.2531	99.5499	88.1617	175.822	192.653	145.008	22.0039	106.867	41.102	112.532	58.9817	93.8315
VFMJ11_1166	977.13	1523.14	915.954	1148.56	1525.72	1251.86	212.984	1174.53	464.387	1194.33	386.4	466.741
VFMJ11_1167	19.4572	56.5013	29.4646	32.8773	35.1021	13.9686	12.4297	66.7292	17.8761	67.7678	34.8317	19.3301
VFMJ11_1168	80.0434	123.167	96.7459	134.368	107.755	100.441	37.7929	202.195	32.6206	218.846	54.3375	55.1713
VFMJ11_1169	54.4168	86.0972	49.881	261.589	245.715	209.53	86.1678	114.895	20.6162	178.434	58.5173	46.3117
VFMJ11_1170	2.05645	10.4632	5.80011	52.8896	21.2245	9.31243	2.01562	4.51551	1.95724	8.70412	8.35961	1.61084
VFMJ11_1171	18.3499	33.7812	20.4164	44.3129	51.4287	12.6383	4.53514	38.6327	7.43751	33.573	14.3971	23.7599
VFMJ11_1172	28.3157	66.0676	39.2088	226.567	186.123	117.071	19.8203	63.2172	18.659	86.4194	59.9106	25.3707
VFMJ11_1173	6.8021	9.8653	7.42414	53.6043	48.1634	39.9104	5.71092	7.02413	5.08882	10.5693	8.35961	11.6786
VFMJ11_1174	0.316377	2.09264	1.16002	1.42945	9.79594	5.32139	0.335937	0.501724	0.130483	2.48689	1.85769	0.40271
VFMJ11_1175	6.01116	8.66951	7.42414	39.3098	37.5511	33.2587	5.03905	17.5603	0.913378	8.08239	13.0038	8.85963
VFMJ11_1176	17.7171	27.8022	13.9203	150.092	110.204	51.2184	11.7578	27.0931	8.35088	35.4382	10.6817	6.04065
VFMJ11_1177	32.1123	74.7371	30.6246	300.899	282.45	164.963	28.0507	47.6637	18.0066	95.1236	45.9779	37.0493
VFMJ11_1178	15.6607	34.678	14.3843	194.405	162.449	105.097	16.7968	43.1482	10.3081	118.127	38.0827	13.2894
VFMJ11_1179	55.9987	75.0361	55.9131	435.267	395.103	498.215	30.4023	94.8258	23.8783	260.502	105.888	46.7144
VFMJ11_1180	3.79652	18.8338	10.4402	42.1687	45.7144	86.4726	37.9608	13.0448	14.7445	23.6255	17.6481	5.23523
VFMJ11_1181	7.43486	16.4422	6.03212	20.0123	18.7755	29.9328	15.789	15.5534	6.13268	22.382	10.6817	7.6515
VFMJ11_1182	164.2	382.355	199.06	919.135	740.41	446.331	247.081	448.039	58.7172	356.869	318.594	187.26
VFMJ11_1183	40.6544	101.344	92.1058	130.08	149.388	129.709	55.0936	127.438	20.2248	130.562	90.0981	61.6147
VFMJ11_1184	44.6092	84.9014	40.3688	86.4816	71.0205	54.5442	26.2031	93.8223	13.4397	67.7678	31.5808	31.0087
VFMJ11_1185	44.7673	92.973	47.7929	106.494	79.1838	55.8746	30.5702	95.3275	18.5285	92.6367	32.5096	13.6921
VFMJ11_1186	16.9262	65.4697	44.3129	147.233	133.878	87.1377	16.125	78.7706	21.5296	54.0899	43.1913	25.3707
VFMJ11_1187	21.1973	38.5644	19.7204	69.3282	76.7348	55.2094	10.582	34.1172	9.65571	50.3595	13.0038	24.968
VFMJ11_1188	0.158188	0.298949	0.696013	5.71779	3.26531	0.665173	0.839842	1.00345	0.130483	2.48689	2.78654	0.40271
VFMJ11_1189	6.96029	22.7201	6.03212	57.8926	44.898	39.9104	3.1914	10.0345	1.17434	24.8689	16.7192	11.6786
VFMJ11_1190	39.0726	83.4066	63.3372	250.868	227.756	188.909	34.7694	102.853	31.8377	93.2584	151.402	109.537
VFMJ11_1191	59.0043	71.1498	48.0249	190.831	166.531	174.941	28.5546	82.7844	21.1382	72.7415	102.637	62.4201
VFMJ11_1192	11.3896	44.5433	19.4884	55.7484	42.4491	33.2587	10.75	27.0931	10.6996	22.382	32.0452	44.2981
VFMJ11_1193	28.1575	26.0085	27.6085	51.4601	53.0613	43.2363	14.2773	52.1793	5.48027	39.1685	28.3298	31.0087
VFMJ11_1194	1.4237	0.597897	1.39203	6.43251	13.0612	1.33035	2.35156	3.01034	1.95724	2.48689	7.89519	0.805421
VFMJ11_1195	9.17493	23.019	16.2403	57.1779	62.0409	51.8835	14.1093	12.0414	2.47917	41.6554	17.1837	9.66505
VFMJ11_1196	10.915	11.0611	4.17608	32.1626	38.3674	33.2587	6.71873	26.5914	1.69627	24.8689	21.3635	18.122
VFMJ11_1197	24.2028	23.318	24.3605	78.6196	66.9389	28.6025	6.21483	73.7534	10.4386	56.5768	47.3712	25.7735
VFMJ11_1198	559.671	764.71	482.569	1304.37	1336.33	1245.2	249.433	440.012	186.59	609.288	352.497	424.457
VFMJ11_1199	26.892	55.9034	29.9286	690.423	521.634	359.859	143.949	83.7878	24.2698	112.532	186.698	115.981
VFMJ11_1200	123.545	327.05	153.587	372.371	321.633	198.887	152.347	398.369	69.1558	333.865	171.837	91.4152
VFMJ11_1201	13.6042	35.2759	11.6002	18.5828	18.7755	12.6383	33.9296	61.2103	8.48137	44.764	22.7567	22.5518
VFMJ11_1202	105.037	164.422	102.546	130.08	131.429	101.772	259.511	253.872	60.022	268.584	83.5961	90.2071
VFMJ11_1203	24.9938	34.678	18.7924	92.9141	134.694	130.374	12.5976	22.5776	8.2204	41.0337	25.0788	16.1084
VFMJ11_1204	22.7791	38.5644	34.3367	197.978	177.143	85.8074	22.8437	37.1275	13.4397	59.0636	57.5885	22.9545
VFMJ11_1205	12.1805	21.5243	22.2724	97.2024	94.6941	65.187	9.57419	25.0862	0.52193	42.8989	36.225	11.6786
VFMJ11_1206	12.1805	19.7306	8.58416	48.6012	54.694	21.2856	5.54295	17.0586	2.47917	21.1386	6.0375	8.05421
VFMJ11_1207	222.571	310.309	248.245	552.481	844.083	838.784	81.2967	261.9	139.486	396.037	252.646	205.382
VFMJ11_1208	18.9826	56.2023	54.521	213.702	184.49	156.981	28.2187	56.193	20.4858	90.7715	91.0269	48.7279
VFMJ11_1209	203.114	530.335	244.069	1079.95	977.961	396.443	103.133	426.967	81.5516	459.453	181.125	136.116
VFMJ11_1210	214.029	556.642	451.249	830.509	728.981	318.618	144.789	538.349	144.575	514.165	192.271	226.726
VFMJ11_1211	174.482	649.914	530.362	563.917	527.348	349.216	125.304	426.465	207.859	403.498	150.473	254.11
VFMJ11_1212	0.158188	0.298949	1.16002	0.714724	0.816328	0.665173	0.167968	0.501724	0.130483	0.621723	0.464423	0.40271
VFMJ11_1213	4.74565	5.08213	12.7602	7.86196	22.8572	23.2811	3.1914	8.02758	5.2193	9.94756	5.10865	5.63794
VFMJ11_1214	1.58188	2.09264	0.232004	8.57668	6.53062	1.33035	2.51952	6.02068	0.391448	3.10861	2.78654	0.40271
VFMJ11_1215	1.58188	1.19579	2.78405	40.0245	33.4694	29.9328	1.34375	5.01724	1.43531	2.48689	5.10865	5.23523
VFMJ11_1216	1.89826	4.18528	2.08804	27.1595	22.0409	12.6383	2.68749	3.51207	2.47917	19.2734	19.0413	6.84607
VFMJ11_1217	68.1792	84.9014	53.593	142.23	171.429	104.432	40.8163	134.462	16.9627	106.936	117.499	43.8954
VFMJ11_1218	100.133	198.502	127.602	1323.67	1463.68	1066.27	59.6288	106.867	59.5001	348.165	140.256	141.754
VFMJ11_1219	100.45	271.146	158.923	1495.92	1154.29	882.02	74.242	130.448	62.7621	207.655	154.188	121.216
VFMJ11_1220	7.27667	14.9474	14.3843	102.92	87.3471	67.8477	8.90232	19.5672	9.26426	19.8951	13.4683	14.9003
VFMJ11_1221	0.158188	0.298949	1.16002	27.1595	16.3266	12.6383	9.57419	11.0379	0.130483	2.48689	5.57308	0.40271
VFMJ11_1222	0.949131	0.597897	0.928018	25.7301	13.8776	5.98656	7.72654	6.52241	0.130483	4.35206	2.32212	0.40271
VFMJ11_1223	0.158188	0.298949	0.232004	0.714724	0.816328	0.665173	4.03124	0.501724	0.130483	0.621723	0.464423	0.40271
VFMJ11_1224	26.1011	74.7371	35.0327	80.7638	59.5919	23.9462	66.5155	99.3413	3.65351	95.1236	23.2212	5.63794
VFMJ11_1225	10.2823	24.2148	18.5604	433.123	202.449	95.1198	24.0195	6.02068	4.95834	12.4345	21.3635	17.3165
VFMJ11_1226	0.158188	0.298949	2.08804	2.14417	5.7143	5.32139	0.503905	0.501724	0.130483	0.621723	1.39327	2.01355
VFMJ11_1227	1.74007	9.56635	4.87209	25.7301	35.9184	19.29	3.35937	10.0345	1.04386	14.9213	10.6817	0.40271
VFMJ11_1228	82.7326	113.003	85.1456	228.712	284.082	332.587	31.578	74.7568	45.0165	120.614	63.626	91.0125
VFMJ11_1229	79.8852	139.908	74.2414	278.742	298.776	174.941	28.7226	96.3309	20.3553	147.97	67.8058	59.1984
VFMJ11_1230	1.4237	1.49474	0.232004	97.2024	40.0001	19.9552	1.00781	3.01034	0.52193	5.5955	28.7942	0.40271
VFMJ11_1231	22.9373	37.3686	25.2885	117.215	108.572	55.8746	16.125	5.01724	1.82676	1.86517	6.0375	10.4705
VFMJ11_1232	10.7568	11.9579	6.26412	275.883	217.143	85.1422	12.9336	38.131	3.91448	50.3595	14.8615	7.6515
VFMJ11_1233	2.53102	13.1537	15.5443	51.4601	60.4083	30.598	5.37499	16.0552	3.13158	11.8127	47.3712	23.3572
VFMJ11_1234	1.74007	7.47371	2.55205	20.0123	20.4082	5.98656	5.20702	7.52585	1.56579	14.9213	14.3971	1.20813
VFMJ11_1235	3.63834	20.0296	21.3444	22.1564	18.7755	10.6428	6.21483	16.5569	5.87172	25.4906	16.2548	5.63794
VFMJ11_1236	26.7339	58.5939	29.0006	260.159	188.572	106.428	32.2499	61.712	6.0022	101.341	94.2779	14.4976
VFMJ11_1237	25.4683	47.2339	31.0886	26.4448	37.5511	22.6159	5.20702	38.6327	12.0044	21.1386	6.50192	24.968
VFMJ11_1238	1.10732	2.09264	2.08804	32.1626	16.3266	14.6338	0.839842	3.01034	1.95724	4.97378	9.75288	0.40271
VFMJ11_1239	930.148	1935.99	880.457	6957.12	5515.93	2607.48	1159.99	2277.32	411.412	3895.71	2229.7	1056.71
VFMJ11_1240	0.632754	1.19579	0.232004	18.5828	18.7755	14.6338	3.35937	8.5293	0.913378	10.5693	18.5769	6.04065
VFMJ11_1241	6.96029	18.5348	9.51218	40.0245	21.2245	27.9373	3.1914	12.5431	0.130483	27.9775	19.0413	4.42981
VFMJ11_1242	18.3499	41.2549	19.2564	117.929	93.8777	79.8208	19.1484	64.2206	7.82895	72.7415	58.0529	16.1084
VFMJ11_1243	260.378	402.983	219.012	561.773	431.021	268.065	71.0506	368.767	119	396.659	125.394	165.514
VFMJ11_1244	21.9882	39.7602	28.5365	38.5951	19.5919	23.9462	13.9414	51.6775	12.1349	31.0861	18.1125	18.5247
VFMJ11_1245	0.474565	5.68002	5.1041	11.4356	26.9388	8.64726	0.839842	0.501724	0.130483	10.5693	6.96635	15.303
VFMJ11_1246	0.158188	0.298949	0.232004	6.43251	1.63266	0.665173	0.167968	0.501724	0.130483	0.621723	0.464423	1.20813
VFMJ11_1247	0.158188	3.28843	3.01606	17.1534	13.0612	1.99552	7.22264	5.01724	2.2182	4.97378	9.75288	4.0271
VFMJ11_1248	0.949131	3.88633	2.78405	24.3006	22.0409	11.9731	2.68749	5.01724	2.2182	7.46067	5.57308	4.83252
VFMJ11_1249	34.0105	37.9665	22.7364	378.804	326.531	202.213	13.1015	70.743	10.1776	69.6329	35.7606	16.1084
VFMJ11_1250	4.42928	13.1537	1.39203	32.8773	41.6327	7.31691	4.70311	20.5707	0.652413	14.2996	6.96635	6.04065
VFMJ11_1251	17.2425	32.2864	25.9845	95.0583	84.8981	90.4636	6.8867	58.1999	4.30593	82.6891	31.1163	44.2981
VFMJ11_1252	260.536	788.925	464.473	1550.95	1286.53	735.017	429.999	690.372	137.398	879.737	497.862	513.456
VFMJ11_1253	1768.07	3371.24	1730.75	15862.6	13255.5	15327.6	1596.71	3786.51	1049.47	4217.77	5845.23	3912.73
VFMJ11_1254	4.74565	7.77266	12.2962	37.8804	29.3878	47.8925	5.20702	16.0552	5.74123	19.8951	17.6481	14.4976
VFMJ11_1255	37.9652	64.2739	61.9452	226.567	211.429	168.954	29.8984	93.3206	22.8345	127.453	118.892	45.5063
VFMJ11_1256	179.069	553.354	480.249	643.966	660.409	505.532	202.738	582.501	141.704	498	492.753	397.878
VFMJ11_1257	46.191	141.403	62.4092	240.147	222.858	143.012	38.1288	162.558	32.2292	200.816	110.068	53.9632
VFMJ11_1258	85.7382	271.445	193.26	415.969	358.368	299.328	105.82	375.791	93.556	378.629	218.743	174.374
VFMJ11_1259	188.561	391.623	255.437	330.917	370.613	288.02	73.2342	402.884	112.215	360.599	94.2779	128.867
VFMJ11_1260	333.778	593.413	320.166	365.939	290.613	252.766	128.664	825.335	137.79	599.962	174.623	186.858
VFMJ11_1261	15.3443	56.8002	62.8732	120.074	166.531	210.195	7.89451	25.5879	22.182	47.8726	36.6894	31.0087
VFMJ11_1262	0.790942	5.68002	0.928018	7.14724	11.4286	9.9776	1.34375	1.50517	0.782895	4.97378	2.78654	0.40271
VFMJ11_1263	0.632754	0.298949	0.928018	3.57362	0.816328	2.66069	0.167968	0.501724	0.130483	1.86517	1.39327	0.40271
VFMJ11_1264	100.45	192.523	130.154	447.417	411.429	370.502	85.4959	224.27	80.6382	345.678	217.814	196.925
VFMJ11_1265	7.75124	7.17477	9.74419	49.3159	35.9184	46.5621	3.02343	20.0689	4.56689	14.2996	17.6481	6.44336
VFMJ11_1266	609.026	1163.21	855.632	6481.83	5783.68	4632.27	1025.61	705.925	283.539	657.782	922.809	1155.38
VFMJ11_1267	19.299	38.8633	21.1124	210.843	222.041	172.28	12.7656	15.5534	4.30593	36.6816	32.0452	9.66505
VFMJ11_1268	178.437	503.429	350.791	1012.76	1054.7	823.485	129.672	429.475	173.02	740.472	167.192	268.205
VFMJ11_1269	19.9317	65.1708	45.2409	107.209	95.5104	49.888	15.1171	113.39	16.3103	106.936	43.6558	11.2759
VFMJ11_1270	29.8976	57.996	61.2492	117.929	77.5512	42.5711	14.9492	108.874	16.8323	136.157	30.1875	20.1355
VFMJ11_1271	6.16935	16.1432	15.0803	47.8865	19.5919	21.2856	8.73435	62.7154	13.8312	43.5206	21.8279	12.484
VFMJ11_1272	12.9715	75.335	30.1606	264.448	200.817	158.976	49.8866	123.926	21.3991	176.569	164.406	33.425
VFMJ11_1273	3.32196	11.9579	10.4402	56.4632	29.3878	11.9731	13.1015	29.6017	2.87062	14.9213	28.3298	9.66505
VFMJ11_1274	54.1005	69.655	44.3129	452.42	474.287	448.327	49.2147	129.946	40.1886	243.094	206.668	64.0309
VFMJ11_1275	74.3486	164.721	101.154	412.396	345.307	216.847	73.5701	134.462	31.0549	175.947	85.4538	62.4201
VFMJ11_1276	508.26	954.543	490.225	3771.6	5369.81	5727.81	172.503	598.055	263.444	1283.24	585.637	596.414
VFMJ11_1277	2.37283	4.78318	1.62403	24.3006	26.9388	19.29	4.19921	4.51551	1.82676	13.0562	12.075	2.01355
VFMJ11_1278	33.8523	44.2444	37.3527	130.794	188.572	154.32	12.9336	25.5879	10.0472	63.4157	44.1202	40.6737
VFMJ11_1279	99.1842	109.116	65.6573	261.589	345.307	366.511	22.0039	72.7499	48.1481	105.693	71.9856	86.9854
VFMJ11_1280	200.267	387.437	262.397	1612.42	1577.96	1276.47	105.148	270.931	86.3795	389.198	282.369	172.36
VFMJ11_1281	857.698	1379.65	721.534	5020.22	3422.05	1952.95	384.144	1293.95	245.829	2431.56	1044.49	461.103
VFMJ11_1282	62.959	111.508	56.6091	599.653	545.307	433.028	64.4998	135.967	29.3586	328.891	277.261	82.5556
VFMJ11_1283	584.823	1507.9	1031.26	1482.34	1413.88	1134.79	736.877	1535.27	349.954	1592.23	730.073	612.925
VFMJ11_1284	118.958	95.0656	82.1296	177.966	223.674	297.998	13.6054	55.1896	17.6151	74.6067	26.4721	43.4927
VFMJ11_1285	165.623	398.498	284.669	348.07	299.592	156.981	219.535	296.017	121.088	347.543	205.275	286.327
VFMJ11_1286	1.74007	0.597897	0.464009	20.0123	13.0612	7.31691	5.54295	1.50517	1.69627	7.46067	5.10865	1.61084
VFMJ11_1287	0.158188	0.298949	0.232004	0.714724	1.63266	0.665173	0.167968	0.501724	0.130483	0.621723	0.464423	0.40271
VFMJ11_1288	10.915	31.9875	25.2885	234.429	186.123	76.4949	22.0039	39.1344	7.17654	53.4681	56.1952	14.0949
VFMJ11_1289	1.74007	3.28843	6.26412	18.5828	5.7143	7.31691	3.02343	7.52585	0.130483	2.48689	3.25096	4.42981
VFMJ11_1290	29.1067	46.636	28.5365	221.564	139.592	133.035	24.6913	41.1413	21.6601	61.5505	32.974	17.7193
VFMJ11_1291	28.4739	47.2339	39.9048	199.408	171.429	115.075	32.4179	39.6362	11.7434	67.7678	45.9779	53.9632
VFMJ11_1292	0.158188	0.896846	0.232004	28.5889	4.08164	2.66069	1.17578	6.02068	0.782895	13.6779	15.326	0.40271
VFMJ11_1293	22.1464	49.9244	52.201	135.798	121.633	114.41	7.05467	54.6879	19.8334	85.7977	39.9404	18.122
VFMJ11_1294	12.0223	21.5243	17.4003	55.0337	85.7144	150.994	6.8867	11.5396	7.30702	33.573	17.6481	15.7057
VFMJ11_1295	592.732	2830.15	1106.2	7400.96	4239.19	2193.74	922.146	3176.41	382.966	3352.95	2098.26	957.242
VFMJ11_1296	21721.7	42573.6	31946.1	63705.5	60663.8	52826.1	11823.3	36605.3	8855.33	35177.1	20079.8	18848.5
VFMJ11_1297	2304.96	2310.87	1767.64	2627.32	3276.74	4275.74	866.213	2131.32	794.9	2055.41	1390.95	2438.01
VFMJ11_1298	271.293	528.84	386.055	495.304	449.797	387.796	348.366	682.344	178.109	624.209	420.303	589.165
VFMJ11_1299	1.26551	1.79369	4.40808	11.4356	15.5102	5.32139	2.18359	1.00345	0.130483	7.46067	2.78654	3.62439
VFMJ11_1300	0.158188	2.09264	0.232004	16.4386	17.9592	24.6114	0.503905	3.51207	4.82786	3.10861	0.464423	0.40271
VFMJ11_1301	2.21464	4.48423	3.48007	81.4785	53.0613	58.5353	1.34375	5.51896	0.130483	4.35206	5.10865	5.63794
VFMJ11_1302	1.74007	5.08213	1.62403	187.972	154.286	100.441	0.167968	2.50862	1.56579	22.382	0.464423	2.01355
VFMJ11_1303	1.10732	4.18528	1.85604	191.546	145.306	129.709	0.671873	2.00689	1.95724	88.9063	0.928846	2.01355
VFMJ11_1304	0.158188	3.28843	1.16002	187.972	169.796	129.044	0.671873	4.51551	0.130483	186.517	0.464423	0.40271
VFMJ11_1305	6.48573	5.68002	2.32004	686.849	817.961	611.294	1.51171	7.02413	3.39255	982.322	49.2288	6.04065
VFMJ11_1306	6.32754	10.4632	8.12016	466.715	394.286	312.632	2.01562	12.5431	3.26206	445.775	6.0375	1.61084
VFMJ11_1307	3.48015	4.78318	0.232004	203.696	173.878	100.441	0.503905	6.52241	0.782895	31.0861	1.39327	0.40271
VFMJ11_1308	31.0049	59.4908	48.2569	266.592	258.776	245.449	17.1328	42.6465	28.9671	70.2547	12.5394	24.5653
VFMJ11_1309	6.48573	14.9474	13.6883	39.3098	40.8164	23.9462	4.03124	21.0724	3.65351	13.6779	19.5058	20.5382
VFMJ11_1310	6.8021	17.0401	7.65615	17.1534	17.1429	9.9776	1.84765	13.0448	1.56579	16.1648	5.57308	9.26234
VFMJ11_1311	40.3381	34.678	14.3843	52.1748	51.4287	50.5532	5.37499	22.0758	13.1787	26.7341	13.0038	26.1762
VFMJ11_1312	6.16935	6.27792	0.928018	25.0153	23.6735	18.6249	7.39061	10.0345	6.13268	8.08239	4.64423	3.62439
VFMJ11_1313	2.21464	5.68002	1.16002	10.7209	15.5102	11.9731	9.57419	7.52585	0.913378	5.5955	5.10865	7.6515
VFMJ11_1314	0.316377	4.18528	3.24806	15.7239	7.34695	12.6383	5.20702	2.00689	0.130483	3.73034	1.39327	0.40271
VFMJ11_1315	1.26551	2.98949	3.01606	16.4386	21.2245	14.6338	7.55857	4.51551	1.95724	1.24345	6.0375	1.61084
VFMJ11_1316	21.5136	35.5749	20.1844	101.491	124.082	87.1377	30.0663	21.0724	20.2248	16.1648	30.1875	19.7328
VFMJ11_1317	11.8641	24.8127	3.48007	1600.98	1133.06	613.955	5.03905	21.0724	4.30593	382.981	14.8615	4.0271
VFMJ11_1318	2793.29	3447.77	2602.63	9616.61	16658	13189.1	965.65	1777.61	1478.63	3734.07	2173.96	3305.85
VFMJ11_1319	1495.67	1624.49	1414.07	2558.71	1872.66	950.533	670.866	1823.77	512.405	2016.25	845.714	790.52
VFMJ11_1320	3.00558	8.96846	4.64009	22.8712	30.2041	15.9642	9.40623	32.1103	0.130483	16.7865	6.0375	8.45692
VFMJ11_1321	53.4677	132.434	89.5537	130.794	180.408	167.624	21.164	94.8258	43.9726	159.783	68.2702	44.2981
VFMJ11_1322	38.598	78.0256	72.1534	190.831	156.735	123.057	36.6171	100.846	19.0505	123.101	61.3038	27.3843
VFMJ11_1323	3.16377	10.4632	4.87209	27.1595	16.3266	5.32139	5.37499	14.55	2.08772	10.5693	13.0038	6.84607
VFMJ11_1324	168.154	219.428	122.73	1473.76	1383.68	605.973	167.632	340.67	41.2325	673.326	430.985	181.622
VFMJ11_1325	76.405	172.493	171.915	368.797	447.348	543.447	62.4842	107.369	64.0669	108.18	142.113	197.731
VFMJ11_1326	63.9081	157.845	93.2658	292.322	333.878	337.908	63.9959	138.977	42.1459	196.464	170.908	112.356
VFMJ11_1327	63.2754	83.4066	72.8494	432.408	418.776	349.216	44.8475	102.853	28.9671	142.374	127.716	68.8635
VFMJ11_1328	128.924	165.916	99.5299	405.963	574.695	515.509	44.1757	120.915	46.1908	236.876	176.481	114.772
VFMJ11_1329	1.89826	2.69054	3.48007	7.86196	17.9592	21.2856	2.01562	6.02068	0.391448	4.35206	2.78654	5.23523
VFMJ11_1330	0.158188	0.298949	0.232004	0.714724	0.816328	0.665173	0.167968	0.501724	0.130483	0.621723	0.464423	0.40271
VFMJ11_1331	36.3834	43.3475	28.3045	115.785	95.5104	57.8701	157.554	62.2137	13.5702	58.4419	32.5096	36.6466
VFMJ11_1332	5.85297	5.38107	5.56811	16.4386	17.9592	11.9731	4.03124	13.0448	5.48027	18.03	7.43077	2.41626
VFMJ11_1333	2.21464	8.07161	3.71207	12.1503	22.8572	7.31691	2.51952	12.0414	0.130483	4.97378	6.0375	3.62439
VFMJ11_1334	18.8244	27.8022	16.4723	62.181	65.3062	79.1556	12.5976	17.0586	9.65571	37.9251	26.9365	18.5247
VFMJ11_1335	23.4119	42.1517	37.8167	72.9018	59.5919	75.1646	8.56638	27.0931	6.0022	45.3857	9.28846	23.3572
VFMJ11_1336	51.0949	98.952	55.2171	373.8	402.45	286.025	73.2342	78.7706	28.3147	141.131	103.566	127.659
VFMJ11_1337	0.158188	1.49474	0.232004	0.714724	2.44898	1.99552	0.167968	1.00345	0.130483	0.621723	2.32212	0.40271
VFMJ11_1338	3.63834	3.88633	2.55205	5.71779	5.7143	2.66069	6.3828	1.00345	0.652413	4.35206	1.85769	0.40271
VFMJ11_1339	9.01674	20.6275	9.74419	87.911	59.5919	38.5801	4.70311	15.0517	7.30702	49.1161	26.4721	9.66505
VFMJ11_1340	0.474565	2.09264	0.928018	5.00307	2.44898	3.32587	0.167968	3.01034	0.391448	3.73034	6.50192	0.40271
VFMJ11_1341	130.031	263.075	122.034	388.095	495.511	390.457	43.5038	186.641	70.9825	241.228	106.353	173.971
VFMJ11_1342	87.0037	151.866	96.7459	198.693	235.102	212.19	17.9726	92.8189	49.1919	82.0674	41.3337	65.2391
VFMJ11_1343	84.6308	152.763	76.5615	228.712	235.102	257.422	26.371	93.3206	65.8937	106.315	38.5471	55.1713
VFMJ11_1344	0.316377	3.28843	0.464009	46.457	54.694	24.6114	3.02343	3.51207	2.47917	14.9213	2.78654	0.40271
VFMJ11_1345	6.01116	20.3285	9.51218	34.3067	18.7755	22.6159	4.53514	11.0379	2.34869	11.191	11.6106	12.8867
VFMJ11_1346	6.32754	13.7516	5.3361	17.1534	31.8368	24.6114	4.03124	10.5362	7.30702	21.1386	10.6817	8.05421
VFMJ11_1347	2.05645	3.88633	5.3361	21.4417	17.1429	10.6428	4.53514	8.5293	8.61185	11.8127	6.50192	9.66505
VFMJ11_1348	15.977	34.0801	11.6002	62.181	57.9593	65.187	40.4804	18.5638	9.26426	36.0599	27.401	26.5789
VFMJ11_1349	4.27109	2.98949	2.78405	44.3129	33.4694	27.2721	2.18359	10.5362	2.2182	4.35206	1.39327	12.0813
VFMJ11_1350	177.962	498.945	402.992	596.08	844.9	1245.2	94.2302	144.496	147.184	165.378	164.406	332.639
VFMJ11_1351	38.4398	71.4487	50.345	42.8834	80.0001	111.084	31.4101	65.7258	21.1382	56.5768	45.9779	62.8228
VFMJ11_1352	110.574	200.893	112.522	673.27	671.838	407.086	83.8162	240.827	63.4145	241.228	238.713	114.37
VFMJ11_1353	178.753	318.978	188.852	395.242	290.613	276.712	58.285	219.253	70.4606	290.966	131.432	118.397
VFMJ11_1354	82.258	109.714	95.5858	468.144	511.838	427.707	52.4061	123.926	51.0187	226.929	102.637	115.981
VFMJ11_1355	99.5006	207.171	146.627	547.478	657.144	555.42	48.7108	121.919	56.499	301.535	163.941	122.424
VFMJ11_1356	37.3325	115.992	43.1528	190.831	148.572	65.8522	22.5078	125.431	16.5713	112.532	58.9817	24.968
VFMJ11_1357	1044.52	2176.35	1629.14	4143.97	4323.27	4261.77	631.897	1350.14	734.617	2028.68	1446.21	1325.72
VFMJ11_1358	211.973	495.956	280.957	683.991	448.164	223.498	219.535	614.611	77.8981	787.723	256.826	181.22
VFMJ11_1359	19.9317	42.4507	38.7447	32.1626	21.2245	14.6338	5.54295	35.6224	15.7884	35.4382	7.89519	15.7057
VFMJ11_1360	331.563	840.643	682.557	841.945	813.063	868.051	235.66	575.477	269.838	701.303	321.845	384.588
VFMJ11_1361	15.5025	29.8949	18.3284	170.819	238.368	260.083	9.57419	13.0448	10.5691	42.2771	27.8654	16.1084
VFMJ11_1362	4201.64	7654.28	4382.56	8272.21	7951.85	5582.8	2012.93	8999.42	2075.72	9543.44	4522.09	3583.32
VFMJ11_1363	271.926	418.229	257.525	880.54	634.287	470.943	177.039	481.153	79.4639	440.18	434.7	287.132
VFMJ11_1364	7.90942	13.7516	7.65615	59.3221	59.5919	38.5801	14.4453	37.1275	8.74233	52.2247	106.817	23.7599
VFMJ11_1365	349.438	685.19	399.28	1864.71	1635.11	691.78	235.324	769.644	140.399	879.737	515.045	353.982
VFMJ11_1366	12.0223	28.4001	3.71207	37.8804	13.8776	12.6383	5.20702	27.0931	2.87062	24.2472	12.075	14.9003
VFMJ11_1367	305.778	549.169	317.846	969.165	780.41	498.215	166.289	746.565	154.23	728.659	349.711	256.124
VFMJ11_1368	123.387	301.34	214.372	421.687	268.572	223.498	86.5037	448.541	93.817	378.629	163.012	110.343
VFMJ11_1369	47.2984	30.7917	24.3605	54.319	64.4899	63.1915	13.2695	46.1586	21.6601	30.4644	32.0452	53.9632
VFMJ11_1370	15.977	34.977	8.81617	35.7362	41.6327	17.9597	32.7538	78.7706	6.0022	59.0636	56.1952	16.9138
VFMJ11_1371	488.486	676.222	426.192	1687.46	1902.86	2125.89	149.66	350.705	232.389	736.12	310.699	370.493
VFMJ11_1372	25.7847	45.7391	36.6567	190.117	182.857	146.338	26.707	39.6362	12.9178	47.2509	70.1279	50.3388
VFMJ11_1373	2.37283	8.37056	0.232004	23.5859	17.9592	15.9642	2.51952	6.02068	1.95724	8.08239	10.2173	8.05421
VFMJ11_1374	35.7506	78.6235	61.9452	89.3405	72.6532	86.4726	55.2616	40.1379	18.398	49.7378	33.4385	34.2304
VFMJ11_1375	38.1234	62.4802	47.5609	185.113	132.245	103.102	125.976	70.743	12.3958	92.6367	43.1913	31.0087
VFMJ11_1376	6.64392	23.6169	34.1047	106.494	64.4899	21.2856	48.5428	30.1034	7.43751	51.603	27.401	10.8732
VFMJ11_1377	551.603	1422.7	858.88	1365.84	1084.08	697.767	737.381	2607.46	346.431	1890.66	1650.1	858.981
VFMJ11_1378	560.462	1057.08	668.405	959.159	703.675	425.046	518.686	1998.37	281.451	1956.56	776.98	543.659
VFMJ11_1379	22.7791	69.3561	38.0487	63.6104	57.9593	11.9731	44.8475	174.6	13.1787	143.618	105.888	31.8141
VFMJ11_1380	471.56	869.043	396.032	775.475	589.389	280.038	413.874	1588.46	205.38	1247.18	636.724	426.067
VFMJ11_1381	108.834	161.731	109.506	142.945	151.021	175.606	46.0233	208.717	65.7632	198.33	78.9519	123.632
VFMJ11_1382	245.825	349.77	248.709	184.399	181.225	148.334	92.8865	374.286	84.4222	417.176	121.214	140.949
VFMJ11_1383	1.4237	2.69054	1.39203	7.86196	4.08164	0.665173	2.35156	7.02413	3.52303	4.35206	1.85769	2.81897
VFMJ11_1384	13.446	13.7516	15.3123	29.3037	27.7552	24.6114	13.1015	33.1138	13.3092	42.8989	19.5058	18.122
VFMJ11_1385	44.7673	100.447	62.1772	487.442	520.001	370.502	55.4295	128.943	26.7489	216.981	209.455	73.696
VFMJ11_1386	4315.7	9815.68	6209.14	8453.75	11081.7	9927.05	1086.42	4113.13	1144.33	5390.96	1874.41	3840.25
VFMJ11_1387	45.8747	74.4382	51.505	290.893	344.49	310.636	33.5937	52.681	29.6195	62.1723	168.121	54.3659
VFMJ11_1388	4.42928	12.2569	3.48007	13.5798	7.34695	7.31691	2.85546	18.5638	0.130483	20.5168	13.0038	2.81897
VFMJ11_1389	85.2636	133.63	79.8095	260.159	284.898	222.168	40.1444	90.3102	38.8838	108.801	46.9067	53.5605
VFMJ11_1390	42.3945	78.6235	32.7126	308.761	203.266	183.588	35.1054	59.2034	19.3114	83.3108	61.3038	60.8093
VFMJ11_1391	116.743	270.249	111.13	1337.25	935.512	664.508	65.6756	265.412	34.1864	328.27	393.831	172.763
VFMJ11_1392	62.6426	81.9119	41.7608	396.672	218.776	121.062	16.2929	72.7499	11.352	101.963	38.5471	21.7464
VFMJ11_1393	19.6154	98.3541	26.2165	173.678	81.6328	23.2811	21.8359	117.905	13.9616	127.453	58.5173	31.4114
VFMJ11_1394	314.004	546.777	353.575	524.607	446.531	371.167	65.6756	233.301	114.694	254.285	155.117	295.589
VFMJ11_1395	381.234	1127.93	766.079	1572.39	1492.25	1100.2	230.117	850.421	274.927	901.498	712.425	626.617
VFMJ11_1396	66.1228	67.8613	47.3289	175.107	195.102	134.365	22.3398	40.6396	17.0932	52.2247	18.1125	28.1897
VFMJ11_1397	16.1352	31.6885	26.6805	226.567	237.551	154.985	19.4843	27.0931	10.0472	120.614	83.1317	22.5518
VFMJ11_1398	6.32754	2.09264	6.26412	340.923	263.674	152.99	1.51171	4.01379	3.52303	32.9513	35.2962	2.01355
VFMJ11_1399	5.37841	5.38107	7.19214	27.8742	14.6939	10.6428	3.35937	38.131	3.0011	11.8127	9.75288	10.0678
VFMJ11_1400	19.7736	25.4106	15.5443	50.7454	40.0001	29.2676	12.2617	107.871	7.56799	62.1723	39.0115	24.5653
VFMJ11_1401	28.6321	54.4086	32.2486	63.6104	62.8573	51.2184	24.6913	119.41	15.0055	80.8239	39.0115	28.9951
VFMJ11_1402	48.0893	95.3646	50.577	431.693	255.511	141.682	19.9882	72.2482	17.0932	212.007	81.274	24.5653
VFMJ11_1403	8.85855	43.6465	20.1844	363.08	250.613	119.066	13.1015	77.2654	1.82676	120.614	130.967	10.4705
VFMJ11_1404	2.05645	6.27792	2.55205	21.4417	18.7755	3.32587	3.1914	15.5534	0.130483	24.2472	14.8615	1.61084
VFMJ11_1405	82.4162	128.249	67.7453	180.11	195.919	239.462	18.9804	96.3309	43.8421	134.914	42.2625	36.6466
VFMJ11_1406	26.5757	51.1202	42.9208	20.0123	17.1429	6.65173	12.7656	82.7844	11.7434	47.8726	20.4346	15.303
VFMJ11_1407	12.9715	41.2549	27.1445	65.7546	48.9797	41.2408	5.20702	34.1172	8.35088	40.412	21.8279	20.1355
VFMJ11_1408	7.59305	17.9369	9.97619	275.169	199.184	122.392	4.36718	19.5672	3.52303	70.8764	62.6971	2.81897
VFMJ11_1409	24.361	28.998	20.4164	90.0552	86.5308	92.4591	9.91013	40.1379	4.56689	47.2509	44.5846	19.7328
VFMJ11_1410	3.32196	2.98949	4.40808	27.8742	19.5919	11.3079	2.18359	6.52241	1.95724	2.48689	6.0375	1.61084
VFMJ11_1411	3.79652	2.39159	1.85604	23.5859	17.1429	8.64726	2.68749	2.00689	0.130483	11.8127	2.32212	1.20813
VFMJ11_1412	10.4404	14.0506	11.8322	43.5981	34.2858	32.5935	11.5898	19.0655	5.34979	19.2734	30.6519	17.7193
VFMJ11_1413	4.27109	9.26741	6.03212	12.1503	22.0409	3.32587	1.17578	6.52241	7.43751	4.35206	1.85769	3.62439
VFMJ11_1414	8.06761	9.56635	10.9042	90.7699	106.939	107.093	3.86327	11.5396	3.65351	21.7603	22.7567	8.45692
VFMJ11_1415	0.158188	0.298949	0.232004	5.71779	6.53062	0.665173	0.503905	2.00689	0.130483	1.24345	3.71538	0.40271
VFMJ11_1416	38.4398	97.1583	63.1052	280.886	306.939	200.217	31.0741	73.2516	18.659	106.936	79.4163	40.6737
VFMJ11_1417	2.84739	3.28843	4.87209	19.2975	12.2449	15.299	5.03905	4.01379	2.34869	6.21723	5.10865	10.4705
VFMJ11_1418	1.4237	12.2569	20.6484	37.8804	42.4491	17.9597	32.9218	16.0552	2.87062	24.2472	18.1125	14.0949
VFMJ11_1419	6.16935	8.66951	5.80011	20.0123	17.1429	14.6338	3.1914	7.02413	0.652413	7.46067	3.71538	4.83252
VFMJ11_1420	5.5366	5.38107	3.01606	22.8712	24.4898	9.31243	1.67968	8.5293	0.130483	9.32584	8.35961	6.04065
VFMJ11_1421	7.59305	11.659	14.3843	50.0307	57.143	48.5577	3.86327	15.5534	6.78509	25.4906	13.9327	19.3301
VFMJ11_1422	0.474565	4.48423	2.32004	3.57362	10.6123	16.6293	2.68749	7.52585	1.82676	8.70412	16.7192	7.6515
VFMJ11_1423	7.27667	14.0506	8.12016	55.0337	53.8777	13.9686	5.71092	18.062	0.130483	38.5468	27.401	8.85963
VFMJ11_1424	70.5521	123.466	64.0332	476.721	496.327	276.712	56.2694	71.7465	31.8377	92.6367	130.503	76.515
VFMJ11_1425	13.6042	11.36	20.4164	55.7484	94.6941	133.7	3.1914	20.0689	10.5691	61.5505	26.4721	18.5247
VFMJ11_1426	0.632754	3.88633	5.1041	6.43251	7.34695	7.98208	1.67968	1.00345	3.13158	4.97378	0.464423	0.805421
VFMJ11_1427	19.4572	20.0296	9.97619	64.3251	54.694	49.2228	4.53514	24.0827	6.39365	23.6255	13.9327	14.0949
VFMJ11_1428	11.2314	14.9474	12.7602	119.359	79.1838	39.9104	9.57419	41.6431	1.17434	46.0075	23.6856	4.0271
VFMJ11_1429	10.5986	26.9054	13.9203	58.6073	46.5307	26.6069	9.91013	53.6844	6.52413	27.9775	31.5808	9.26234
VFMJ11_1430	21.3554	23.019	13.2243	50.7454	66.9389	35.2542	14.2773	45.1551	2.47917	42.2771	30.1875	6.04065
VFMJ11_1431	7.75124	8.66951	6.03212	80.7638	94.6941	75.1646	9.74216	13.0448	3.13158	36.0599	35.7606	18.9274
VFMJ11_1432	121.331	194.317	136.651	981.316	1195.1	1399.52	55.7655	98.8395	69.1558	317.079	289.336	233.975
VFMJ11_1433	4.74565	8.66951	2.78405	11.4356	13.8776	6.65173	3.35937	1.00345	0.391448	5.5955	6.96635	3.22168
VFMJ11_1434	14.8697	31.3896	24.8245	47.8865	64.4899	36.5845	15.4531	28.0965	2.60965	33.573	15.7904	15.7057
VFMJ11_1435	16.6098	25.7096	18.5604	55.7484	44.0817	25.9418	17.3007	36.6258	4.69737	49.1161	10.2173	16.5111
VFMJ11_1436	16.768	23.318	22.0404	71.4724	62.0409	30.598	17.6367	53.1827	7.43751	44.1423	19.0413	8.05421
VFMJ11_1437	64.6991	123.167	84.2176	164.386	163.266	145.673	51.0624	121.417	20.4858	159.161	62.2327	50.7415
VFMJ11_1438	123.071	175.184	109.97	601.083	653.062	540.786	123.793	189.652	38.8838	259.258	215.957	124.84
VFMJ11_1439	154.867	469.05	318.774	220.135	183.674	179.597	136.558	442.52	129.569	355.004	156.046	167.93
VFMJ11_1440	55.9987	266.064	155.907	140.801	99.592	58.5353	83.6482	418.437	61.9792	287.236	127.252	84.1664
VFMJ11_1441	2847.87	5827.4	3519.74	2853.89	3653.88	3742.93	1162	5616.29	1849.85	4204.71	2079.22	2468.61
VFMJ11_1442	183.34	620.318	260.309	326.629	385.307	152.99	140.757	506.741	113.128	435.828	225.71	202.161
VFMJ11_1443	173.375	749.165	236.645	460.997	437.552	240.793	147.644	867.982	86.249	700.681	352.497	110.745
VFMJ11_1444	1687.87	3294.11	2385.93	3280.58	3533.07	3066.45	660.283	1555.84	881.801	1740.2	1025.91	1316.86
VFMJ11_1445	67.0719	131.537	90.2497	221.564	164.082	128.378	49.8866	86.2965	21.9211	112.532	73.3788	60.4065
VFMJ11_1446	34.0105	63.975	26.2165	108.638	106.123	75.1646	19.6523	80.2758	0.782895	55.3333	45.9779	14.9003
VFMJ11_1447	101.715	130.641	97.4419	332.347	338.776	192.9	61.3084	131.452	17.7456	182.786	147.687	94.2342
VFMJ11_1448	12.6551	15.8443	13.9203	452.42	394.286	375.823	2.51952	23.0793	4.95834	54.0899	54.8019	6.04065
VFMJ11_1449	17.2425	22.1222	20.4164	240.147	235.102	131.704	5.87889	4.51551	0.652413	22.382	17.6481	14.0949
VFMJ11_1450	1229.76	1706.7	385.359	2229.94	2126.53	2027.45	262.702	1004.45	300.371	1109.15	679.915	755.484
VFMJ11_1451	36.6997	59.1918	38.5127	74.3313	66.9389	27.2721	26.539	158.043	10.3081	85.7977	52.4798	43.8954
VFMJ11_1452	68.9702	153.062	74.0094	131.509	98.7757	61.196	58.285	226.779	28.0538	185.895	105.888	75.7095
VFMJ11_1453	33.536	149.175	118.09	97.2024	123.266	73.1691	51.3983	137.472	32.4902	122.479	87.776	96.2478
VFMJ11_1454	162.934	345.286	251.261	332.347	465.307	336.578	50.2225	201.191	46.7128	194.599	111.926	137.324
VFMJ11_1455	185.871	361.13	229.22	483.868	562.45	391.787	39.9765	152.524	49.7139	145.483	95.6711	88.5963
VFMJ11_1456	33.2196	87.8909	66.5853	150.092	106.123	51.2184	21.4999	73.2516	12.1349	57.1985	41.3337	25.7735
VFMJ11_1457	150.595	315.989	186.068	350.215	375.511	444.336	28.8906	141.988	44.625	131.183	106.817	68.8635
VFMJ11_1458	94.9131	287.29	141.291	352.359	278.368	173.61	41.4882	151.521	20.4858	128.075	101.244	44.7008
VFMJ11_1459	18.8244	29.5959	16.9363	66.4693	64.4899	70.5084	7.55857	16.5569	13.3092	24.2472	12.5394	21.3436
VFMJ11_1460	85.2636	139.31	112.522	285.889	271.021	177.601	50.3905	158.043	29.4891	160.404	117.499	74.9041
VFMJ11_1461	73.2413	101.643	58.2331	215.847	173.878	177.601	23.5156	81.7809	27.1404	78.337	59.4462	51.5469
VFMJ11_1462	9.17493	17.0401	12.9922	41.454	35.9184	21.9507	7.55857	23.0793	4.95834	22.382	24.6144	12.0813
VFMJ11_1463	69.4447	128.847	73.3134	125.791	107.755	51.8835	35.6093	160.552	15.5274	88.9063	50.6221	48.3252
VFMJ11_1464	134.777	281.908	190.708	1088.52	815.512	762.954	111.531	256.882	75.6799	496.135	237.32	213.436
VFMJ11_1465	15.5025	13.4527	12.5282	47.8865	79.1838	59.2004	5.54295	20.0689	6.0022	47.2509	35.7606	14.9003
VFMJ11_1466	8.2258	17.339	24.3605	20.727	19.5919	11.9731	5.87889	22.0758	2.47917	20.5168	9.75288	8.85963
VFMJ11_1467	2.84739	3.28843	3.24806	23.5859	17.9592	3.99104	3.52733	12.5431	1.04386	13.0562	8.82404	2.01355
VFMJ11_1468	0.790942	9.56635	0.928018	7.86196	9.79594	3.32587	1.51171	10.0345	1.30483	11.191	4.17981	3.62439
VFMJ11_1469	8.70037	25.4106	9.74419	53.6043	54.694	31.2632	9.07029	31.6086	3.78399	21.1386	31.5808	2.41626
VFMJ11_1470	17.8753	50.8213	24.8245	99.3466	112.653	48.5577	17.3007	35.1207	7.04606	64.0374	40.4048	17.3165
VFMJ11_1471	9.96587	22.1222	10.6722	60.0368	36.7348	22.6159	7.05467	15.0517	1.82676	28.5992	9.75288	13.6921
VFMJ11_1472	174.956	346.182	206.484	129.365	141.225	183.588	32.5859	311.069	121.088	315.835	106.817	97.4559
VFMJ11_1473	27.3666	43.3475	40.3688	41.454	22.0409	22.6159	9.23826	81.2792	19.4419	37.9251	12.075	18.5247
VFMJ11_1474	9.49131	6.87582	4.40808	28.5889	19.5919	22.6159	2.01562	6.02068	3.52303	1.86517	8.82404	4.0271
VFMJ11_1475	19.7736	30.4928	23.6645	87.1963	102.857	118.401	16.6289	22.0758	10.8301	24.2472	28.7942	23.7599
VFMJ11_1476	2.21464	14.9474	0.232004	48.6012	44.0817	14.6338	8.23045	13.5465	1.69627	23.6255	11.6106	8.05421
VFMJ11_1477	80.2016	156.35	81.2016	271.595	299.592	213.521	42.8319	59.2034	24.6612	115.019	89.1692	80.9448
VFMJ11_1478	275.406	513.893	381.183	5110.99	5093.89	4289.7	192.156	729.004	192.592	1066.88	1401.63	791.728
VFMJ11_1479	108.201	278.022	198.364	2244.95	2163.27	1648.97	183.589	428.472	109.736	524.734	548.484	376.937
VFMJ11_1480	125.918	252.91	141.523	958.444	919.185	528.148	67.3553	173.596	42.6678	266.097	261.935	156.654
VFMJ11_1481	550.338	912.391	456.353	9084.14	8551.85	4392.14	315.78	868.985	220.907	802.022	511.794	1171.48
VFMJ11_1482	123.545	470.844	199.06	4081.07	2400.82	736.347	233.98	829.349	69.6777	545.251	627.9	270.219
VFMJ11_1483	0.158188	5.08213	1.39203	10.0061	10.6123	8.64726	0.503905	4.51551	0.130483	3.10861	1.39327	0.805421
VFMJ11_1484	14.7115	34.678	21.5764	94.3435	44.0817	35.2542	10.2461	41.6431	6.39365	42.8989	17.6481	18.9274
VFMJ11_1485	12.4969	29.297	23.2004	156.524	131.429	93.7895	10.2461	43.65	2.08772	65.9026	44.5846	12.8867
VFMJ11_1486	1425.91	2413.41	1621.48	1622.42	1625.31	1164.05	519.19	1939.66	545.156	1911.8	807.167	804.615
VFMJ11_1487	106.144	317.782	219.708	382.377	293.062	128.378	119.258	285.481	58.3257	262.367	155.117	127.256
VFMJ11_1488	67.5465	168.009	94.4258	251.583	171.429	109.088	65.8436	181.624	42.9288	216.359	97.9933	70.4743
VFMJ11_1489	148.064	284.898	195.116	446.702	364.082	243.453	85.4959	216.745	66.9376	236.255	149.08	141.351
VFMJ11_1490	282.683	505.223	364.943	601.797	484.899	409.082	151.171	590.027	79.3334	588.771	264.721	202.161
VFMJ11_1491	151.861	317.483	181.195	871.963	931.43	482.916	257.999	324.615	67.4595	565.146	326.954	213.839
VFMJ11_1492	78.4615	106.426	75.4014	499.592	442.45	303.984	247.753	463.091	92.2512	367.438	261.006	150.211
VFMJ11_1493	10.4404	18.5348	6.72813	97.9171	75.1022	39.9104	48.8788	100.846	16.8323	73.985	49.2288	34.2304
VFMJ11_1494	54.8914	89.0867	51.505	394.527	456.327	359.194	238.347	227.783	66.4156	205.79	173.23	193.704
VFMJ11_1495	86.5291	106.725	121.106	893.405	935.512	911.288	496.514	405.894	139.355	377.386	335.778	325.793
VFMJ11_1496	0.158188	0.298949	2.32004	12.865	8.16328	6.65173	0.839842	1.50517	0.130483	4.97378	1.39327	1.20813
VFMJ11_1497	5.5366	8.96846	8.12016	62.181	44.0817	23.9462	12.9336	17.0586	4.56689	31.7079	52.4798	6.04065
VFMJ11_1498	28.1575	49.6255	26.9125	207.985	159.184	109.088	41.3202	113.39	9.52523	121.858	111.926	36.6466
VFMJ11_1499	12.3387	16.7411	8.12016	143.659	155.919	107.093	4.03124	12.5431	2.08772	16.1648	15.7904	16.9138
VFMJ11_1500	118.483	124.96	108.346	322.34	361.633	593.335	25.1952	92.3171	54.6722	157.918	72.9144	92.2207
VFMJ11_1501	274.773	550.065	284.901	693.282	708.573	560.076	358.948	422.953	167.67	621.723	361.786	413.181
VFMJ11_1502	14.0788	19.7306	21.1124	121.503	129.796	76.4949	16.2929	46.6603	4.95834	47.2509	65.9481	24.5653
VFMJ11_1503	549.389	544.086	404.848	1560.96	1864.49	2320.79	164.609	332.643	174.064	531.573	353.426	409.154
VFMJ11_1504	3332.08	4649.85	3491.9	4110.38	6239.2	6203.41	637.944	1588.96	1227.71	1870.14	1058.88	2265.65
VFMJ11_1505	4.42928	17.638	5.3361	31.4478	44.898	17.2945	16.2929	24.0827	3.39255	22.382	31.1163	15.7057
VFMJ11_1506	23.8865	61.2845	27.6085	140.801	159.184	189.574	21.6679	22.0758	14.0921	47.2509	32.974	27.3843
VFMJ11_1507	36.3834	48.7286	36.8887	864.816	760.001	498.88	45.5194	55.1896	16.7018	106.315	193.664	62.0174
VFMJ11_1508	16.6098	30.4928	29.2326	59.3221	48.9797	55.8746	13.7734	40.6396	4.04496	29.221	14.3971	19.7328
VFMJ11_1509	20.4063	60.6866	46.8649	124.362	98.7757	40.5756	26.707	56.6948	7.69847	54.7116	42.2625	24.5653
VFMJ11_1510	4.58747	1.19579	5.1041	42.8834	25.3062	22.6159	2.51952	13.0448	0.130483	10.5693	5.57308	1.61084
VFMJ11_1511	191.883	351.265	241.517	307.331	582.858	761.624	44.5116	127.438	92.2512	259.88	120.286	157.057
VFMJ11_1512	48.0893	129.146	57.5371	59.3221	88.1634	44.5666	13.1015	80.2758	32.3597	59.0636	11.6106	7.24878
VFMJ11_1513	40.0217	65.7687	45.0089	48.6012	38.3674	27.2721	8.73435	63.7189	11.6129	55.3333	11.1462	18.5247
VFMJ11_1514	51.2531	71.4487	60.3212	67.184	55.5103	45.897	12.7656	111.383	13.9616	84.5543	19.9702	32.6195
VFMJ11_1515	7.11848	30.1938	12.9922	9.29141	11.4286	9.31243	4.87108	30.1034	6.26316	16.7865	4.17981	0.40271
VFMJ11_1516	83.9981	155.752	114.378	70.0429	122.449	86.4726	13.6054	96.3309	45.9299	89.5281	22.2923	45.5063
VFMJ11_1517	75.2977	142.3	77.7215	87.1963	103.674	57.2049	18.1406	136.469	25.7051	133.67	45.5135	28.1897
VFMJ11_1518	128.765	275.93	166.811	140.086	177.96	190.905	25.5312	215.239	55.7161	176.569	82.6673	103.899
VFMJ11_1519	2793.77	6619.62	3956.14	3145.5	4340.42	3766.21	622.491	4289.74	1857.16	3019.08	1519.59	2750.91
VFMJ11_1520	6.96029	15.5453	1.39203	24.3006	16.3266	7.31691	4.53514	15.5534	6.78509	8.70412	12.075	9.26234
VFMJ11_1521	0.949131	0.298949	0.232004	4.28834	8.16328	1.33035	2.35156	0.501724	2.47917	1.86517	1.85769	3.62439
VFMJ11_1522	1.26551	0.298949	0.232004	0.714724	0.816328	0.665173	0.167968	0.501724	0.130483	0.621723	0.464423	0.40271
VFMJ11_1523	17.7171	23.6169	18.3284	51.4601	50.6123	23.2811	6.21483	8.5293	7.04606	21.1386	10.6817	10.4705
VFMJ11_1524	0.949131	2.98949	2.78405	1.42945	0.816328	5.98656	2.68749	0.501724	0.130483	0.621723	3.25096	2.41626
VFMJ11_1525	5.5366	14.0506	6.72813	52.1748	41.6327	41.2408	7.55857	7.52585	6.13268	23.6255	32.974	5.23523
VFMJ11_1526	6.48573	19.7306	19.9524	129.365	98.7757	75.8298	8.23045	14.55	3.65351	22.382	23.2212	15.303
VFMJ11_1527	14.0788	14.6485	8.12016	91.4846	120.817	101.106	4.70311	12.5431	7.95944	14.2996	14.3971	21.3436
VFMJ11_1528	1.74007	0.597897	0.696013	7.14724	5.7143	10.6428	0.839842	3.01034	1.17434	0.621723	3.25096	0.40271
VFMJ11_1529	1.74007	8.07161	0.232004	25.0153	22.0409	7.98208	4.70311	4.01379	0.130483	9.94756	6.96635	0.40271
VFMJ11_1530	12.9715	16.7411	8.81617	72.1871	51.4287	39.9104	20.1562	24.0827	4.04496	46.6292	36.225	18.122
VFMJ11_1531	14.3952	19.7306	20.1844	88.6257	97.9594	66.5173	8.23045	29.1	3.39255	53.4681	31.5808	10.8732
VFMJ11_1532	21.5136	24.5138	18.3284	178.681	136.327	60.5308	17.3007	52.681	5.34979	87.0412	64.0904	23.3572
VFMJ11_1533	1.4237	5.68002	0.464009	49.3159	28.5715	12.6383	1.00781	4.51551	1.56579	8.70412	6.0375	1.20813
VFMJ11_1534	10.2823	26.3075	18.3284	189.402	127.347	93.7895	26.2031	54.6879	2.34869	85.7977	47.3712	30.2033
VFMJ11_1535	19.4572	25.4106	16.0083	82.9079	92.2451	84.477	14.2773	14.0483	8.87282	16.1648	11.1462	16.5111
VFMJ11_1536	2.6892	2.98949	5.1041	31.4478	33.4694	12.6383	9.57419	10.0345	3.13158	7.46067	3.71538	0.40271
VFMJ11_1537	12.8133	18.5348	11.8322	85.0521	95.5104	57.8701	9.57419	29.1	10.5691	44.764	37.1538	19.3301
VFMJ11_1538	10.7568	12.5558	13.2243	68.6135	44.0817	34.589	7.39061	8.02758	2.47917	16.7865	15.7904	7.6515
VFMJ11_1539	13.9206	29.297	15.7763	85.7668	71.0205	53.2139	12.2617	14.55	0.782895	15.5431	14.3971	13.2894
VFMJ11_1540	13.7624	14.6485	6.49612	51.4601	59.5919	24.6114	7.89451	11.5396	3.91448	8.08239	32.5096	22.1491
VFMJ11_1541	32.2705	100.746	76.5615	111.497	127.347	66.5173	25.3632	64.2206	15.6579	36.6816	72.45	61.6147
VFMJ11_1542	26.2593	68.1603	36.6567	77.1902	64.4899	38.5801	27.8827	73.2516	12.7873	44.1423	42.7269	54.3659
VFMJ11_1543	70.0775	78.0256	24.1285	68.6135	73.4695	52.5487	33.9296	62.7154	17.4847	52.2247	70.1279	49.1307
VFMJ11_1544	45.2419	91.1793	60.7852	152.236	196.735	148.999	30.0663	48.1655	27.5318	50.9813	58.0529	59.1984
VFMJ11_1545	67.0719	94.7667	59.8571	180.11	176.327	153.655	29.8984	78.7706	28.1842	84.5543	45.5135	37.4521
VFMJ11_1546	10.4404	17.339	8.35216	23.5859	29.3878	31.9283	4.03124	11.0379	2.74013	9.94756	10.6817	2.41626
VFMJ11_1547	2740.46	4358.37	2685.92	2856.75	3702.86	2988.62	2000.84	5708.61	2165.62	5735.39	3792.94	3620.77
VFMJ11_1548	11.8641	19.4317	13.2243	54.319	27.7552	20.6204	5.37499	21.5741	6.91558	23.6255	18.5769	14.0949
VFMJ11_1549	228.582	297.155	240.125	685.42	947.757	1171.37	68.3631	171.088	108.822	271.693	156.975	223.504
VFMJ11_1550	8.06761	15.2464	15.7763	283.031	257.96	160.972	13.4375	9.53275	2.74013	27.9775	16.7192	10.4705
VFMJ11_1551	96.9695	149.175	122.266	546.049	696.328	605.308	49.7186	108.874	52.3235	266.097	196.451	81.7502
VFMJ11_1552	49.3548	35.5749	24.8245	107.923	155.102	173.61	7.39061	18.062	10.4386	41.0337	16.2548	15.7057
VFMJ11_1553	1.4237	1.19579	1.62403	40.0245	17.1429	11.3079	1.17578	1.50517	0.130483	2.48689	5.10865	0.40271
VFMJ11_1554	0.316377	0.298949	2.32004	3.57362	4.89797	3.32587	0.167968	2.00689	0.391448	0.621723	2.32212	0.40271
VFMJ11_1555	191.408	291.176	218.78	704.003	767.348	686.459	128.328	209.72	100.211	366.816	223.387	220.685
VFMJ11_1556	179.069	179.369	103.474	556.77	432.654	364.515	128.16	195.672	31.4463	214.494	285.62	136.116
VFMJ11_1557	59.4789	72.3456	32.7126	105.779	166.531	105.763	70.0428	68.7361	27.2709	65.2809	54.8019	42.2846
VFMJ11_1558	123.387	164.721	145.931	212.988	275.919	297.333	104.98	134.964	83.6393	174.704	91.4913	125.646
VFMJ11_1559	2.21464	2.39159	1.62403	9.29141	5.7143	0.665173	10.75	16.5569	0.130483	10.5693	3.71538	2.01355
VFMJ11_1560	0.949131	0.298949	0.232004	2.85889	4.08164	1.33035	0.671873	0.501724	1.95724	1.24345	0.464423	1.61084
VFMJ11_1561	0.474565	0.298949	1.62403	3.57362	0.816328	1.99552	1.67968	4.01379	0.130483	3.73034	2.78654	6.44336
VFMJ11_1562	0.158188	1.19579	0.232004	4.28834	0.816328	0.665173	0.167968	0.501724	0.130483	1.24345	0.464423	0.40271
VFMJ11_1563	3.63834	11.9579	7.88815	61.4662	80.8165	70.5084	9.40623	16.0552	5.74123	21.7603	28.3298	11.6786
VFMJ11_1564	26.7339	43.0486	30.1606	402.389	393.47	361.854	10.0781	19.5672	13.3092	69.6329	33.4385	24.1626
VFMJ11_1565	63.5918	67.5624	53.129	511.742	696.328	808.851	11.9258	39.6362	18.398	106.315	70.1279	31.8141
VFMJ11_1566	145.85	275.93	203.468	348.785	425.307	328.596	84.1521	301.034	74.2446	285.371	176.016	134.103
VFMJ11_1567	23.7283	26.3075	21.1124	376.659	459.593	280.703	3.02343	12.0414	6.91558	54.7116	16.7192	3.22168
VFMJ11_1568	25.4683	44.5433	32.2486	378.804	626.124	762.289	4.87108	17.0586	9.65571	67.146	7.43077	20.1355
VFMJ11_1569	6.32754	5.97897	6.26412	14.2945	15.5102	17.9597	1.17578	3.01034	3.78399	18.03	12.5394	4.42981
VFMJ11_1570	9.80769	0.896846	8.58416	46.457	35.9184	51.2184	2.68749	10.0345	3.91448	9.32584	5.57308	1.20813
VFMJ11_1571	91.5911	86.994	46.1689	312.334	387.756	271.391	52.7421	52.1793	16.7018	88.2846	98.9221	46.3117
VFMJ11_1572	1.74007	1.19579	3.01606	7.14724	9.79594	12.6383	2.85546	2.00689	2.08772	2.48689	3.71538	0.40271
VFMJ11_1573	36.5415	94.4677	47.5609	73.6165	55.5103	51.8835	6.55076	183.129	34.7084	147.348	45.9779	29.3978
VFMJ11_1574	119.59	203.883	209.5	924.138	1097.96	1029.02	65.0037	128.943	76.2018	308.996	163.012	171.555
VFMJ11_1575	243.452	473.535	370.743	1365.84	1826.13	1811.27	121.609	251.364	200.943	626.696	298.624	413.181
VFMJ11_1576	3.79652	9.26741	3.01606	36.4509	27.7552	29.2676	5.37499	10.0345	1.04386	13.0562	5.57308	5.23523
VFMJ11_1577	7.59305	24.8127	12.5282	89.3405	67.7552	59.2004	12.2617	24.0827	11.6129	27.9775	20.4346	14.4976
VFMJ11_1578	416.51	741.99	450.089	8952.63	9776.34	8316	288.234	715.96	261.226	1474.73	1771.77	708.367
VFMJ11_1579	21.1973	30.4928	18.0963	133.653	128.164	131.704	15.1171	36.1241	10.9605	58.4419	32.0452	27.787
VFMJ11_1580	16.1352	34.0801	25.7525	41.454	30.2041	23.2811	15.4531	38.131	11.7434	39.1685	26.0077	17.3165
VFMJ11_1581	350.704	331.235	210.66	516.031	525.715	383.14	152.179	564.941	88.0757	657.782	492.288	194.106
VFMJ11_1582	9.6495	14.0506	8.35216	40.0245	34.2858	33.9238	9.40623	16.0552	2.47917	23.0037	27.8654	7.24878
VFMJ11_1583	413.188	586.836	217.388	917.705	1013.88	758.298	139.246	414.424	147.837	560.794	296.766	331.028
VFMJ11_1584	99.026	138.712	78.4175	436.696	406.531	383.805	44.6796	128.943	38.7533	240.607	175.087	67.2526
VFMJ11_1585	2.37283	11.659	4.40808	45.7423	32.6531	21.2856	5.87889	16.0552	0.130483	20.5168	20.899	6.04065
VFMJ11_1586	1.89826	6.27792	2.08804	14.2945	6.53062	8.64726	2.18359	5.01724	3.13158	4.35206	5.57308	0.40271
VFMJ11_1587	12.1805	23.9159	27.8405	42.8834	53.8777	45.2318	18.3085	15.5534	12.1349	38.5468	51.551	32.2168
VFMJ11_1588	103.772	280.713	131.315	568.92	443.266	297.333	44.5116	204.202	51.8016	245.58	111.926	97.0532
VFMJ11_1589	3.95471	18.8338	11.1362	78.6196	71.0205	41.2408	5.20702	27.5948	1.82676	23.6255	20.899	4.83252
VFMJ11_1590	14.3952	59.4908	27.1445	416.684	324.082	141.682	38.4647	92.8189	8.48137	134.914	104.495	60.0038
VFMJ11_1591	81.3089	131.537	82.3616	95.773	102.857	106.428	24.5234	63.7189	29.2281	62.1723	32.5096	29.3978
VFMJ11_1592	50.9367	68.7582	64.0332	155.095	107.755	109.754	25.1952	102.352	26.7489	102.584	67.8058	63.6282
VFMJ11_1593	352.444	689.973	512.034	1149.28	1003.27	766.945	184.933	682.846	161.015	920.771	330.205	242.432
VFMJ11_1594	19.6154	31.0906	36.8887	263.018	333.062	310.636	26.707	39.1344	13.4397	89.5281	83.1317	41.0764
VFMJ11_1595	1.89826	3.88633	0.464009	11.4356	10.6123	5.98656	1.67968	1.00345	0.130483	6.21723	6.96635	0.40271
VFMJ11_1596	211.023	400.89	229.22	304.472	302.858	156.316	35.6093	355.722	97.7314	397.281	288.407	188.066
VFMJ11_1597	5.85297	9.26741	7.65615	40.0245	25.3062	13.9686	40.9843	16.0552	2.08772	15.5431	10.2173	9.66505
VFMJ11_1598	45.0837	75.335	29.6966	394.527	353.47	205.539	49.7186	94.324	16.4408	117.506	107.282	61.212
VFMJ11_1599	3750.49	5721.28	3763.11	3261.28	2852.25	2157.82	798.018	7816.85	1892.13	5566.28	1311.07	2204.44
VFMJ11_1600	66.9137	94.1688	70.0653	378.804	242.449	202.213	54.5897	157.039	22.182	160.404	134.218	55.9767
VFMJ11_1601	0.158188	4.18528	1.62403	9.29141	7.34695	3.32587	2.51952	8.5293	0.130483	4.35206	4.64423	0.40271
VFMJ11_1602	0.949131	9.56635	3.71207	11.4356	8.97961	15.299	0.839842	5.01724	3.78399	0.621723	5.57308	2.41626
VFMJ11_1603	5.69479	9.26741	3.01606	65.7546	52.245	35.2542	8.56638	14.55	1.95724	11.191	25.5433	9.66505
VFMJ11_1604	149.488	337.812	189.548	845.518	546.123	281.368	275.132	552.398	127.612	503.595	620.469	276.662
VFMJ11_1605	98.235	97.4572	86.0737	405.963	360.817	282.034	40.8163	91.3137	36.7961	185.273	105.424	70.4743
VFMJ11_1606	411.923	960.223	491.153	413.11	300.409	198.887	306.206	734.022	271.534	1016.52	197.38	347.539
VFMJ11_1607	5.37841	5.68002	4.40808	82.9079	63.6736	30.598	5.03905	15.0517	4.56689	24.2472	20.899	4.0271
VFMJ11_1608	17.5589	44.8423	25.7525	155.81	134.694	79.1556	24.3554	57.6982	8.08992	73.985	67.3413	26.9816
VFMJ11_1609	91.2748	162.927	105.33	771.902	973.063	753.642	59.4608	135.967	46.3213	244.959	185.305	121.619
VFMJ11_1610	100.766	173.988	108.81	626.813	578.777	412.408	76.0897	227.281	48.0176	260.502	164.87	158.668
VFMJ11_1611	96.6532	186.245	162.867	295.181	307.756	222.833	51.9022	268.924	57.0209	269.828	140.256	106.718
VFMJ11_1612	1.89826	5.68002	7.65615	32.1626	39.1837	11.3079	4.70311	10.0345	4.04496	11.8127	5.10865	5.23523
VFMJ11_1613	6.64392	9.26741	6.96013	54.319	62.0409	57.2049	5.20702	19.0655	0.782895	23.6255	25.0788	5.63794
VFMJ11_1614	18.3499	40.3581	42.4568	240.862	240	165.628	35.2733	107.369	17.7456	95.7453	84.9894	38.6602
VFMJ11_1615	834.128	1575.16	1633.54	11584.2	14027.8	11084.5	921.138	866.978	471.173	1267.07	2300.29	1508.55
VFMJ11_1616	64.5409	153.66	89.3217	495.304	347.756	202.213	68.867	206.208	36.5351	271.071	93.8135	47.1171
VFMJ11_1617	40.9708	166.813	119.482	614.662	381.225	208.864	49.5507	516.274	41.6239	2021.22	591.675	98.2613
VFMJ11_1618	20.2481	39.1623	44.7769	179.396	135.51	57.8701	40.1444	73.2516	6.91558	80.2022	40.4048	28.5924
VFMJ11_1619	350.862	587.434	344.063	604.656	640.818	599.986	124.297	486.17	138.051	693.221	221.53	223.907
VFMJ11_1620	51.0949	85.4993	54.057	227.282	179.592	121.727	58.6209	149.012	32.6206	160.404	88.2404	33.8277
VFMJ11_1621	8.06761	14.0506	12.0642	33.592	40.8164	22.6159	4.53514	18.062	3.26206	18.03	13.0038	7.24878
VFMJ11_1622	15.1861	31.0906	31.3206	242.291	240	303.319	8.23045	17.5603	4.56689	27.3558	63.626	23.3572
VFMJ11_1623	17.2425	12.5558	18.7924	29.3037	30.2041	25.2766	5.20702	15.5534	5.08882	8.08239	5.10865	7.6515
VFMJ11_1624	13.6042	15.8443	9.28018	75.046	53.0613	30.598	11.4218	22.5776	6.65461	44.1423	16.7192	5.23523
VFMJ11_1625	13.7624	33.1833	6.72813	105.064	125.715	101.772	12.2617	27.5948	1.43531	39.1685	29.7231	13.6921
VFMJ11_1626	2.05645	11.659	3.01606	17.1534	11.4286	5.98656	0.335937	13.0448	2.08772	18.03	3.71538	0.805421
VFMJ11_1627	1.10732	0.298949	1.39203	4.28834	11.4286	9.31243	1.34375	7.02413	1.17434	11.8127	2.32212	0.805421
VFMJ11_1628	1.58188	12.5558	8.58416	8.57668	4.89797	1.99552	1.17578	12.5431	2.34869	3.73034	2.32212	0.40271
VFMJ11_1629	4.74565	11.0611	6.03212	8.57668	11.4286	10.6428	2.35156	8.02758	0.782895	9.94756	3.71538	6.04065
VFMJ11_1630	77.9869	171.895	171.219	511.742	457.144	393.783	91.8787	370.272	52.193	285.371	199.237	108.329
VFMJ11_1631	6.16935	19.4317	10.9042	81.4785	88.1634	64.5218	6.71873	19.0655	6.52413	23.6255	23.6856	7.6515
VFMJ11_1632	265.124	419.425	296.27	847.662	718.369	661.848	88.6873	463.091	148.62	622.966	297.695	502.985
VFMJ11_1633	74.0322	75.0361	74.2414	131.509	133.878	52.5487	17.3007	119.41	17.6151	111.91	56.6596	91.8179
VFMJ11_1634	37.807	100.148	50.577	275.883	213.062	224.163	29.2265	79.7741	18.7895	119.371	100.78	50.7415
VFMJ11_1635	17.2425	39.1623	24.5925	129.365	146.939	65.187	13.9414	41.6431	10.9605	63.4157	38.0827	16.5111
VFMJ11_1636	44.6092	37.9665	29.2326	203.696	200.817	148.999	22.6757	59.2034	10.3081	70.8764	76.1654	20.1355
VFMJ11_1637	12.4969	10.4632	17.1683	42.8834	43.2654	40.5756	9.40623	13.5465	5.2193	16.7865	11.6106	8.85963
VFMJ11_1638	1.89826	3.88633	9.28018	36.4509	33.4694	45.897	6.04686	13.5465	6.0022	14.9213	4.64423	10.8732
VFMJ11_1639	6.01116	15.5453	5.56811	61.4662	36.7348	23.2811	8.56638	26.0896	5.2193	27.3558	31.5808	3.22168
VFMJ11_1640	15.6607	36.7707	8.81617	47.1718	62.0409	53.2139	12.2617	29.1	12.0044	19.2734	12.5394	21.7464
VFMJ11_1641	44.2928	112.106	88.3937	78.6196	111.021	111.749	53.4139	97.3344	44.2336	72.1198	163.941	236.794
VFMJ11_1642	21.83	48.4297	35.7287	38.5951	95.5104	58.5353	22.6757	34.1172	24.1393	29.8427	43.1913	86.5827
VFMJ11_1643	9.33312	13.4527	9.74419	30.7331	26.9388	23.9462	6.21483	7.02413	9.26426	23.0037	4.64423	4.83252
VFMJ11_1644	4.42928	12.2569	5.56811	21.4417	19.5919	22.6159	2.68749	8.02758	3.26206	23.6255	1.39327	8.45692
VFMJ11_1645	27.5248	43.3475	26.6805	91.4846	82.4491	71.1736	18.3085	46.6603	10.4386	46.6292	28.7942	20.5382
VFMJ11_1646	23.2537	59.1918	37.8167	70.0429	110.204	33.9238	32.2499	63.7189	8.87282	54.0899	49.2288	29.3978
VFMJ11_1647	25.3102	54.4086	19.0244	77.1902	46.5307	43.9014	23.1796	57.1965	15.3969	32.3296	54.3375	44.7008
VFMJ11_1648	45.2419	87.293	49.649	185.828	146.939	150.994	30.7382	86.7982	19.0505	66.5243	84.525	84.5692
VFMJ11_1649	77.8287	133.032	81.4336	208.699	181.225	87.1377	71.8904	234.305	29.3586	169.109	132.361	93.8315
VFMJ11_1650	25.152	37.0696	34.3367	150.807	171.429	145.008	27.0429	49.1689	4.69737	41.0337	62.6971	18.122
VFMJ11_1651	55.366	48.1307	38.7447	321.626	366.531	370.502	20.4921	33.1138	12.2654	49.1161	56.6596	14.4976
VFMJ11_1652	30.6886	39.7602	36.4247	258.015	205.715	157.646	19.1484	44.6534	15.136	105.693	47.3712	33.425
VFMJ11_1653	69.4447	87.5919	44.0808	156.524	134.694	135.695	23.6835	66.7292	24.1393	115.019	45.049	41.4792
VFMJ11_1654	886.646	1497.73	1051.91	3216.26	3067.76	1923.68	533.803	1280.4	479.132	1888.79	1098.82	959.256
VFMJ11_1655	0.949131	4.48423	0.696013	22.8712	8.16328	9.9776	1.67968	4.51551	0.782895	4.97378	2.78654	10.4705
VFMJ11_1656	21.9882	53.8107	32.9446	115.785	184.49	166.293	10.0781	25.0862	12.3958	54.7116	36.6894	29.8006
VFMJ11_1657	18.5081	31.9875	16.0083	79.3343	75.9185	83.1467	4.87108	15.0517	8.2204	36.0599	14.8615	11.2759
VFMJ11_1658	22.9373	34.977	22.5044	139.371	98.7757	63.8567	26.539	56.193	15.5274	51.603	30.6519	21.7464
VFMJ11_1659	17.8753	31.3896	23.6645	112.926	101.225	85.1422	16.7968	32.1103	19.0505	39.7902	45.049	39.8683
VFMJ11_1660	10.2823	10.4632	8.12016	24.3006	26.1225	21.2856	4.70311	10.0345	0.260965	9.94756	2.78654	10.4705
VFMJ11_1661	29.4231	60.0887	41.2968	296.61	234.286	123.722	42.1601	66.2275	16.9627	67.146	53.4087	20.9409
VFMJ11_1662	19.4572	31.6885	18.5604	112.212	81.6328	59.8656	10.9179	40.6396	7.17654	26.1123	46.4423	7.6515
VFMJ11_1663	18.1917	30.1938	36.6567	60.0368	51.4287	34.589	12.2617	40.6396	8.74233	31.0861	10.6817	10.0678
VFMJ11_1664	0.158188	0.298949	0.232004	0.714724	0.816328	0.665173	0.167968	0.501724	0.130483	1.24345	0.464423	0.40271
VFMJ11_1665	0.158188	4.78318	3.48007	7.86196	5.7143	7.31691	1.51171	3.01034	0.130483	2.48689	3.25096	1.61084
VFMJ11_1666	0.158188	2.69054	3.48007	12.1503	16.3266	7.98208	4.36718	4.01379	2.47917	3.10861	5.57308	0.40271
VFMJ11_1667	2.21464	8.66951	1.39203	26.4448	33.4694	20.6204	4.87108	3.51207	0.782895	8.08239	3.25096	0.40271
VFMJ11_1668	0.474565	2.69054	0.232004	7.14724	5.7143	7.98208	1.17578	0.501724	0.130483	8.08239	4.17981	0.40271
VFMJ11_1669	0.158188	2.98949	0.232004	0.714724	4.89797	2.66069	1.67968	0.501724	0.130483	3.10861	0.928846	0.40271
VFMJ11_1670	0.158188	1.79369	0.232004	0.714724	0.816328	0.665173	0.167968	1.50517	0.130483	1.86517	0.464423	0.40271
VFMJ11_1671	68.6538	107.621	67.7453	462.426	448.98	301.324	55.0936	103.857	23.8783	150.457	102.637	82.1529
VFMJ11_1672	48.0893	112.405	48.7209	255.871	231.021	145.673	35.2733	121.417	14.875	114.397	101.709	55.9767
VFMJ11_1673	40.3381	60.0887	59.3931	293.037	208.98	150.329	37.7929	135.967	22.9649	106.315	78.0231	71.2797
VFMJ11_1674	93.173	185.647	107.882	721.871	733.879	552.759	57.6131	106.365	48.2786	161.648	170.908	161.084
VFMJ11_1675	72.9249	109.415	77.9535	323.055	262.858	138.356	63.1561	118.407	30.5329	108.801	76.6298	96.2478
VFMJ11_1676	17.4007	27.5033	18.7924	234.429	160	141.682	44.8475	54.6879	15.5274	83.9325	57.124	24.1626
VFMJ11_1677	19.6154	30.4928	15.7763	72.9018	39.1837	25.2766	16.125	45.6568	6.91558	73.985	38.0827	15.303
VFMJ11_1678	4.74565	10.7621	4.64009	52.8896	66.9389	37.2497	7.89451	16.5569	4.17544	29.8427	25.0788	12.8867
VFMJ11_1679	9.6495	26.9054	32.9446	77.1902	53.8777	77.1601	12.9336	21.5741	5.48027	29.221	20.899	11.6786
VFMJ11_1680	141.895	162.329	75.4014	885.543	1120	569.388	90.367	235.308	37.1875	429.61	354.819	93.8315
VFMJ11_1681	3.00558	8.07161	5.56811	29.3037	22.0409	22.6159	3.52733	4.51551	1.17434	4.97378	4.64423	4.0271
VFMJ11_1682	0.790942	0.597897	0.928018	29.3037	36.7348	7.98208	0.839842	0.501724	0.130483	2.48689	0.928846	0.40271
VFMJ11_1683	13.7624	12.5558	14.6163	91.4846	77.5512	53.2139	19.6523	39.1344	10.9605	39.7902	59.9106	15.303
VFMJ11_1684	125.443	175.184	89.5537	537.472	457.144	584.022	64.4998	254.374	36.9266	224.442	82.6673	103.094
VFMJ11_1685	161.669	224.51	108.81	1117.11	1176.33	850.757	50.7264	155.534	56.7599	251.176	121.214	130.881
VFMJ11_1686	4.1129	12.2569	6.72813	60.0368	46.5307	17.9597	17.4687	12.5431	0.130483	14.2996	18.1125	4.0271
VFMJ11_1687	0.158188	0.298949	0.232004	0.714724	0.816328	0.665173	0.167968	0.501724	0.130483	0.621723	0.464423	0.40271
VFMJ11_1688	0.158188	0.298949	0.232004	0.714724	0.816328	0.665173	0.167968	0.501724	0.130483	0.621723	0.464423	0.40271
VFMJ11_1689	0.158188	0.298949	0.232004	0.714724	0.816328	0.665173	0.167968	0.501724	0.130483	0.621723	0.464423	0.40271
VFMJ11_1690	0.158188	0.298949	0.232004	0.714724	0.816328	0.665173	0.167968	0.501724	0.130483	0.621723	1.85769	0.40271
VFMJ11_1691	0.158188	0.298949	0.232004	0.714724	0.816328	0.665173	0.167968	0.501724	0.130483	0.621723	0.464423	0.40271
VFMJ11_1692	121.489	216.439	139.899	506.739	502.042	381.144	75.7537	166.572	43.9726	278.532	180.196	119.605
VFMJ11_1693	54.7332	205.378	129.922	280.886	293.062	104.432	50.3905	125.431	48.2786	144.24	52.0154	70.0716
VFMJ11_1694	0.158188	0.298949	0.232004	0.714724	0.816328	0.665173	0.167968	0.501724	0.130483	0.621723	0.464423	0.40271
VFMJ11_1695	12.3387	14.6485	11.8322	32.8773	16.3266	6.65173	3.1914	23.0793	3.91448	9.32584	4.17981	3.22168
VFMJ11_1696	36.067	50.8213	35.0327	60.7515	55.5103	40.5756	13.2695	75.7603	15.9189	75.2284	16.2548	30.606
VFMJ11_1697	143.477	296.856	189.548	275.169	286.531	134.365	46.8632	197.177	52.193	220.09	46.4423	84.9719
VFMJ11_1698	116.901	260.683	153.355	202.267	276.735	163.633	37.6249	215.741	49.3224	220.712	57.5885	93.8315
VFMJ11_1699	97.6023	282.207	191.172	1497.35	1483.27	1089.55	147.476	247.851	76.8542	223.198	397.546	291.562
VFMJ11_1700	12594.2	26350.2	16211.8	36460.2	33587.8	29589.6	7136.47	21548	5130.31	18101.5	14580.6	13249.2
VFMJ11_1701	412.872	916.576	596.251	2425.06	2391.02	1759.38	195.011	591.532	243.872	961.805	659.945	518.691
VFMJ11_1702	10.7568	21.8232	15.7763	71.4724	49.796	29.2676	10.9179	30.6051	3.0011	37.3034	40.8692	16.1084
VFMJ11_1703	367.788	865.755	553.795	450.991	484.899	254.761	257.495	876.009	299.197	1055.06	261.006	342.304
VFMJ11_1704	373.799	773.679	440.576	393.813	454.695	264.739	217.687	922.168	225.865	930.719	273.545	338.277
VFMJ11_1705	221.147	338.41	217.852	121.503	146.123	148.334	92.5505	546.879	88.4672	399.146	156.975	127.256
VFMJ11_1706	843.619	1282.19	409.024	663.264	964.083	1126.14	334.593	1573.41	558.465	1339.19	382.22	813.072
VFMJ11_1707	1951.73	4885.72	2959.22	2542.99	2225.31	1460.06	1316.2	5611.78	1371.63	5288.99	2168.39	1865.35
VFMJ11_1708	124.178	161.133	79.3455	267.307	450.613	266.735	83.9842	329.632	71.2435	256.15	124.93	140.949
VFMJ11_1709	125.443	122.569	100.922	549.623	789.389	892.663	25.3632	52.681	29.8805	129.318	34.3673	117.994
VFMJ11_1710	183.657	399.993	218.78	1319.38	1101.23	915.944	162.761	543.868	67.9814	824.404	612.11	267.4
VFMJ11_1711	124.969	222.418	131.315	806.208	700.409	537.46	101.789	254.374	49.3224	393.55	320.452	158.265
VFMJ11_1712	39.2307	105.23	70.5294	353.074	365.715	369.836	44.6796	92.3171	31.4463	150.457	144.9	75.3068
VFMJ11_1713	156.448	210.46	137.579	1350.11	1176.33	961.176	87.0076	189.15	70.7216	466.914	384.078	138.935
VFMJ11_1714	14.237	19.4317	23.8965	71.4724	83.2655	47.8925	5.87889	18.062	4.82786	27.3558	13.0038	12.8867
VFMJ11_1715	11.2314	33.4822	26.9125	25.7301	26.9388	13.3035	15.2851	54.1861	11.2215	50.9813	16.7192	14.0949
VFMJ11_1716	104.879	133.032	108.578	428.834	472.654	473.604	34.0976	90.812	46.8432	175.947	118.428	95.845
VFMJ11_1717	56.1569	108.518	50.577	325.914	311.837	153.655	57.4452	111.383	24.0088	179.678	164.406	80.9448
VFMJ11_1718	133.195	355.45	259.845	922.708	792.655	674.486	155.707	369.269	100.08	516.03	489.037	317.738
VFMJ11_1719	5.06203	13.7516	3.48007	34.3067	12.2449	13.3035	6.55076	19.0655	4.95834	27.3558	13.4683	7.24878
VFMJ11_1720	2.37283	7.47371	2.32004	5.00307	11.4286	12.6383	1.67968	5.51896	0.652413	9.94756	0.464423	1.20813
VFMJ11_1721	0.632754	1.19579	0.232004	10.0061	1.63266	0.665173	1.51171	5.01724	0.260965	3.10861	2.78654	0.40271
VFMJ11_1722	2.53102	0.597897	4.17608	19.2975	11.4286	5.98656	1.17578	3.01034	3.52303	4.97378	4.17981	3.62439
VFMJ11_1723	1.10732	5.08213	8.35216	12.865	13.0612	6.65173	3.02343	9.03102	0.52193	3.73034	0.464423	0.805421
VFMJ11_1724	208.651	298.351	213.908	473.147	516.736	471.608	308.054	257.886	112.606	377.386	114.248	147.795
VFMJ11_1725	22.3046	40.956	33.1766	95.773	84.0818	15.9642	50.2225	71.2448	12.5263	55.3333	30.6519	14.4976
VFMJ11_1726	72.6085	162.927	89.5537	302.328	180.408	94.4546	175.863	284.477	51.8016	231.281	153.724	99.4694
VFMJ11_1727	0.158188	3.58738	0.232004	8.57668	23.6735	9.9776	12.0937	4.51551	0.652413	10.5693	2.78654	0.40271
VFMJ11_1728	5.22022	22.4211	6.49612	57.1779	40.8164	27.9373	51.3983	29.1	4.69737	21.1386	23.6856	7.6515
VFMJ11_1729	5.37841	9.56635	2.78405	13.5798	20.4082	14.6338	2.35156	17.5603	2.87062	24.8689	5.10865	0.805421
VFMJ11_1730	138.415	235.273	144.075	895.549	836.736	553.424	101.621	171.589	49.3224	249.932	211.777	192.496
VFMJ11_1731	14.7115	19.7306	20.6484	54.319	57.143	30.598	8.56638	21.5741	12.3958	21.1386	15.326	20.1355
VFMJ11_1732	50.6203	83.4066	44.5449	125.077	101.225	86.4726	20.1562	92.8189	29.8805	72.1198	29.7231	34.2304
VFMJ11_1733	87.7946	143.196	77.2575	255.871	220.409	175.606	38.4647	168.579	33.9255	172.217	84.0606	76.9177
VFMJ11_1734	72.2921	86.994	72.1534	357.362	413.062	377.153	38.4647	103.857	30.5329	156.052	131.896	97.4559
VFMJ11_1735	60.7444	55.0065	31.3206	157.239	146.939	88.4681	30.5702	70.2413	9.26426	138.644	56.1952	31.0087
VFMJ11_1736	28.9485	55.9034	35.0327	238.003	235.919	152.325	23.8515	59.2034	14.0921	80.8239	72.9144	32.2168
VFMJ11_1737	82.4162	139.011	103.706	619.665	643.267	480.255	48.3749	170.586	40.841	201.438	167.192	75.3068
VFMJ11_1738	8150.66	15175.5	9311.73	16666.6	18750.2	15340.9	2815.82	8825.82	2010.61	2772.88	1590.18	1961.2
VFMJ11_1739	0.158188	0.298949	0.232004	0.714724	0.816328	0.665173	0.167968	0.501724	0.130483	0.621723	0.464423	0.40271
VFMJ11_1740	0.158188	0.298949	0.232004	0.714724	0.816328	0.665173	0.167968	0.501724	0.130483	0.621723	0.464423	0.40271
VFMJ11_1741	0.790942	0.298949	0.232004	4.28834	8.16328	3.32587	1.34375	1.00345	0.130483	1.86517	0.928846	3.62439
VFMJ11_1742	3.63834	4.78318	5.56811	17.1534	13.0612	17.9597	2.01562	4.51551	0.130483	2.48689	5.57308	6.44336
VFMJ11_1743	0.474565	1.49474	0.232004	5.00307	2.44898	0.665173	2.01562	1.50517	0.130483	0.621723	3.25096	0.40271
VFMJ11_1744	15.3443	36.7707	18.7924	140.801	129.796	105.763	14.2773	21.0724	5.74123	26.1123	24.15	16.1084
VFMJ11_1745	16.1352	25.4106	27.8405	98.6319	89.7961	89.7984	20.3242	54.6879	10.4386	54.0899	43.6558	39.4656
VFMJ11_1746	215.453	285.496	192.796	940.576	935.512	808.851	79.9529	237.817	72.1569	456.966	179.267	122.424
VFMJ11_1747	54.1005	99.5499	60.3212	612.518	502.858	425.711	52.4061	90.3102	17.2237	231.281	181.589	86.18
VFMJ11_1748	37.807	61.2845	34.3367	187.258	137.959	126.383	16.4609	72.2482	13.4397	78.337	32.5096	32.6195
VFMJ11_1749	21.5136	33.7812	26.6805	266.592	276.735	243.453	18.6445	41.6431	16.9627	104.449	74.7721	41.8819
VFMJ11_1750	42.8691	131.836	95.1218	486.727	461.225	299.328	288.906	156.538	39.6667	223.82	202.024	104.705
VFMJ11_1751	920.341	1154.54	761.439	4929.45	7147.77	7849.71	1342.91	571.463	435.942	1365.3	577.742	932.274
VFMJ11_1752	0.632754	0.298949	0.232004	2.85889	0.816328	2.66069	0.671873	2.00689	0.130483	4.35206	0.464423	0.40271
VFMJ11_1753	14.8697	36.7707	29.9286	145.804	149.388	113.079	21.332	54.6879	11.2215	81.4457	99.3865	25.3707
VFMJ11_1754	421.098	455.598	265.877	1015.62	966.532	852.752	217.687	655.753	152.665	620.479	497.862	286.73
VFMJ11_1755	30.6886	45.7391	36.4247	156.524	110.204	77.1601	33.2577	72.7499	10.1776	93.8801	35.2962	37.8548
VFMJ11_1756	5.06203	11.0611	4.87209	22.1564	28.5715	21.9507	5.20702	16.5569	0.913378	14.2996	11.6106	3.62439
VFMJ11_1757	31.3213	100.746	47.5609	107.923	102.041	93.1243	11.0859	69.7396	18.0066	50.3595	56.1952	28.5924
VFMJ11_1758	25.152	39.7602	25.0565	300.184	262.041	107.093	24.1874	43.1482	12.9178	59.6854	70.1279	30.606
VFMJ11_1759	27.0502	61.2845	35.0327	359.506	272.654	205.539	33.9296	64.2206	13.9616	120.614	77.5586	31.8141
VFMJ11_1760	23.4119	48.1307	15.0803	285.175	235.919	147.003	30.0663	63.2172	12.1349	65.2809	75.701	24.968
VFMJ11_1761	84.4726	99.5499	70.7614	270.88	252.245	208.864	32.5859	82.2827	32.7511	117.506	46.9067	47.9225
VFMJ11_1762	108.992	221.222	125.514	541.761	506.94	384.47	63.828	181.122	40.5801	259.258	74.7721	92.2207
VFMJ11_1763	314.321	335.121	162.867	917.705	912.655	588.013	181.238	355.22	71.113	647.213	264.257	218.672
VFMJ11_1764	22.4628	29.5959	12.7602	246.58	204.082	103.767	34.9374	63.2172	5.61075	74.6067	96.1356	36.2439
VFMJ11_1765	174.324	524.057	407.864	533.899	679.185	619.277	140.589	399.372	189.722	559.55	238.249	317.738
VFMJ11_1766	8.54218	19.7306	22.9684	135.083	91.4287	56.5397	23.1796	30.1034	8.61185	51.603	50.6221	8.45692
VFMJ11_1767	102.348	114.198	76.0975	543.905	428.572	350.546	83.8162	92.8189	37.4485	122.479	80.8096	61.6147
VFMJ11_1768	82.8908	102.838	33.8726	299.469	310.205	162.302	59.1249	132.455	9.65571	144.861	130.503	63.2255
VFMJ11_1769	86.2127	158.742	91.4098	937.717	783.675	544.112	85.9998	312.574	47.4957	410.337	405.906	138.935
VFMJ11_1770	573.591	829.283	453.801	2044.82	2182.04	1847.19	150.668	487.675	167.409	716.224	585.637	384.991
VFMJ11_1771	0.158188	0.298949	0.232004	0.714724	0.816328	0.665173	0.167968	0.501724	0.130483	0.621723	0.464423	0.40271
VFMJ11_1772	0.158188	0.298949	0.232004	0.714724	0.816328	0.665173	0.167968	0.501724	0.130483	0.621723	0.464423	0.40271
VFMJ11_1773	0.158188	0.298949	0.232004	0.714724	0.816328	0.665173	0.167968	0.501724	0.130483	0.621723	0.464423	0.40271
VFMJ11_1774	0.158188	0.298949	0.232004	0.714724	0.816328	0.665173	0.167968	0.501724	0.130483	0.621723	0.464423	0.40271
VFMJ11_1775	65.9646	99.5499	71.2254	165.101	272.654	268.065	328.042	52.681	32.0987	72.7415	37.1538	87.7908
VFMJ11_1776	0.158188	0.298949	0.232004	0.714724	0.816328	0.665173	0.167968	0.501724	0.130483	0.621723	0.464423	0.40271
VFMJ11_1777	0.158188	0.298949	0.232004	0.714724	0.816328	0.665173	0.167968	0.501724	0.130483	0.621723	0.464423	0.40271
VFMJ11_1778	5.22022	7.17477	3.94408	18.5828	16.3266	17.2945	106.492	9.53275	3.91448	9.32584	3.71538	0.40271
VFMJ11_1779	35.9088	111.209	85.1456	172.248	106.123	77.1601	28.5546	79.2723	31.0549	76.4719	35.2962	77.7231
VFMJ11_1780	17.8753	31.3896	6.26412	69.3282	51.4287	21.2856	7.22264	36.6258	8.35088	40.412	19.5058	6.04065
VFMJ11_1781	6.96029	8.07161	7.42414	125.077	157.551	81.1512	13.2695	7.52585	0.130483	23.0037	21.3635	1.61084
VFMJ11_1782	1.89826	2.39159	0.232004	12.865	13.8776	8.64726	1.84765	1.00345	1.43531	1.24345	4.17981	0.40271
VFMJ11_1783	32.1123	82.2109	41.5288	65.0399	67.7552	61.8611	18.6445	53.1827	5.61075	59.6854	42.7269	20.5382
VFMJ11_1784	49.6712	73.8403	51.737	201.552	288.98	319.283	18.3085	45.1551	28.1842	119.992	96.1356	31.0087
VFMJ11_1785	4.42928	10.7621	7.65615	42.1687	44.0817	95.1198	1.00781	2.50862	4.30593	2.48689	16.2548	10.0678
VFMJ11_1786	20.0899	52.9139	29.6966	255.871	276.735	176.271	12.2617	27.0931	24.7917	44.1423	65.9481	35.0358
VFMJ11_1787	0.316377	1.19579	0.464009	24.3006	17.9592	4.65621	1.51171	1.50517	1.04386	1.24345	2.78654	0.40271
VFMJ11_1788	54.4168	94.7667	54.289	250.868	300.409	278.043	36.7851	51.6775	28.9671	96.9887	75.701	51.5469
VFMJ11_1789	399.268	785.936	524.794	2500.82	2584.49	2187.09	284.706	296.017	281.19	634.157	293.515	548.491
VFMJ11_1790	29.4231	50.5223	33.8726	336.635	315.103	305.98	30.5702	60.2068	13.7007	146.105	105.424	60.0038
VFMJ11_1791	99.6587	178.173	72.1534	229.426	207.347	179.597	77.4334	176.607	18.659	160.404	126.323	97.0532
VFMJ11_1792	74.0322	185.049	129.458	189.402	125.715	87.1377	61.3084	143.493	52.454	163.513	83.1317	111.953
VFMJ11_1793	125.76	232.881	166.811	268.021	334.694	260.748	72.8983	160.05	55.977	164.135	102.637	144.573
VFMJ11_1794	118.009	340.801	170.755	375.23	327.348	168.289	119.761	178.614	66.1547	230.037	169.514	217.866
VFMJ11_1795	118.009	221.521	137.347	476.721	351.837	219.507	85.4959	148.008	66.5461	227.55	95.2067	104.705
VFMJ11_1796	96.495	211.955	140.595	289.463	263.674	241.458	50.7264	155.033	42.2764	123.101	92.8846	125.646
VFMJ11_1797	76.5632	144.99	73.0814	776.905	734.695	476.264	80.6248	223.769	31.8377	242.472	308.377	119.605
VFMJ11_1798	73.3995	166.813	119.018	305.187	297.96	297.333	45.1835	145.5	62.2402	259.258	163.012	101.886
VFMJ11_1799	3.79652	19.7306	7.42414	186.543	166.531	55.8746	5.87889	9.53275	1.95724	121.236	21.3635	9.26234
VFMJ11_1800	13.7624	23.6169	23.4324	372.371	478.368	427.041	12.4297	23.0793	7.82895	300.914	120.75	58.7957
VFMJ11_1801	23.7283	32.2864	20.8804	185.828	196.735	138.356	11.0859	30.6051	5.61075	72.7415	35.2962	13.2894
VFMJ11_1802	1748.62	3031.04	2035.61	3507.15	3848.17	2828.32	652.389	3055.5	1596.19	3917.47	2176.75	3102.08
VFMJ11_1803	9.80769	12.2569	4.40808	20.727	22.0409	18.6249	251.785	10.0345	1.17434	16.7865	6.0375	1.61084
VFMJ11_1804	14.7115	20.9264	16.9363	97.2024	91.4287	51.2184	19.1484	42.6465	4.30593	42.8989	86.3827	25.7735
VFMJ11_1805	112.314	189.533	84.2176	327.343	331.429	299.328	79.617	165.569	35.8827	239.985	192.736	103.497
VFMJ11_1806	125.443	272.043	141.755	1090.67	1097.96	814.838	124.968	160.05	52.9759	374.277	228.496	176.79
VFMJ11_1807	8.06761	7.17477	2.08804	20.727	29.3878	13.3035	2.85546	8.5293	5.2193	14.2996	5.10865	4.42981
VFMJ11_1808	3.79652	10.1643	6.03212	42.8834	29.3878	16.6293	2.68749	12.0414	0.913378	19.2734	16.2548	6.84607
VFMJ11_1809	35.276	86.994	63.1052	141.515	177.143	129.044	27.7148	33.6155	38.2314	54.7116	30.1875	46.3117
VFMJ11_1810	20.7227	91.1793	78.1855	120.788	132.245	72.5039	32.9218	75.2585	18.92	104.449	36.6894	53.1578
VFMJ11_1811	354.975	746.176	441.04	2156.32	1641.64	901.975	319.644	728.001	160.885	953.101	501.577	414.389
VFMJ11_1812	98.8678	253.807	172.147	1040.64	760.818	500.21	126.648	315.584	76.8542	350.03	293.98	159.876
VFMJ11_1813	0.158188	0.298949	0.232004	0.714724	0.816328	0.665173	0.167968	0.501724	0.130483	0.621723	0.464423	0.40271
VFMJ11_1814	33.2196	91.4783	80.0415	115.071	124.898	74.4994	48.0389	122.922	24.7917	79.5805	42.2625	60.0038
VFMJ11_1815	337.1	489.977	424.568	1775.37	2306.94	3260.68	117.41	225.274	238.783	358.112	280.976	482.85
VFMJ11_1816	271.135	395.808	230.844	325.914	357.552	298.663	79.785	217.246	127.351	320.187	129.11	188.871
VFMJ11_1817	69.2866	158.443	53.593	173.678	156.735	66.5173	41.9921	115.898	33.534	100.097	50.6221	68.058
VFMJ11_1818	34.3269	110.611	67.9773	146.518	190.204	104.432	40.9843	66.7292	24.1393	84.5543	39.476	38.6602
VFMJ11_1819	91.7493	162.03	84.4496	431.693	366.531	236.137	88.5193	161.053	27.4013	243.715	156.975	81.3475
VFMJ11_1820	398.002	865.157	679.773	1192.87	1532.25	1384.89	301.335	541.861	252.092	691.356	452.812	611.717
VFMJ11_1821	19.1408	63.676	26.9125	106.494	135.51	77.8253	9.23826	16.0552	15.7884	36.6816	13.9327	20.5382
VFMJ11_1822	39.7053	96.8593	65.8893	316.623	282.45	185.583	36.7851	80.7775	34.5779	139.266	78.0231	33.425
VFMJ11_1823	217.826	487.884	359.839	854.81	754.287	734.352	150.836	505.737	142.096	527.221	302.804	181.22
VFMJ11_1824	332.987	490.575	263.325	1084.95	898.777	1207.96	99.2693	266.415	122.393	327.648	233.605	252.499
VFMJ11_1825	67.3883	182.359	86.3057	602.512	395.919	148.999	69.7069	163.562	32.2292	238.12	138.862	59.6011
VFMJ11_1826	614.562	862.168	500.666	1152.85	1170.61	498.88	374.401	630.165	145.88	646.591	443.988	461.909
VFMJ11_1827	71.343	162.329	86.3057	586.788	457.96	317.288	57.2772	148.51	30.7939	233.768	133.754	67.6553
VFMJ11_1828	205.645	483.4	304.622	959.874	1421.23	1062.95	102.461	253.872	171.715	401.011	181.125	232.364
VFMJ11_1829	31.9541	127.95	53.825	282.316	328.98	123.057	21.6679	80.2758	20.2248	126.831	56.6596	40.271
VFMJ11_1830	90.4838	209.563	128.298	955.586	737.961	391.122	89.6951	211.226	56.6294	389.198	252.646	101.886
VFMJ11_1831	399.584	730.929	405.776	2347.15	2029.39	1504.62	299.488	647.223	214.383	820.674	455.599	460.701
VFMJ11_1832	216.244	262.178	221.332	445.988	458.776	432.363	62.8202	169.081	104.517	256.771	88.2404	106.316
VFMJ11_1833	13.1296	34.3791	20.4164	78.6196	62.8573	24.6114	14.1093	29.1	5.2193	39.1685	47.3712	28.1897
VFMJ11_1834	179.228	384.747	156.603	994.181	914.287	714.396	114.05	336.155	77.3762	391.685	296.302	183.636
VFMJ11_1835	23.2537	37.6675	42.4568	220.135	168.98	115.74	20.6601	64.7223	18.5285	63.4157	44.5846	21.3436
VFMJ11_1836	3.95471	14.0506	8.12016	63.6104	21.2245	10.6428	3.86327	24.5845	0.130483	14.2996	6.96635	7.24878
VFMJ11_1837	9.17493	25.1117	10.4402	54.319	54.694	60.5308	7.05467	21.0724	6.13268	26.7341	14.3971	8.85963
VFMJ11_1838	20.7227	24.5138	22.0404	102.92	88.9798	51.2184	11.9258	35.6224	4.95834	65.9026	33.9029	11.6786
VFMJ11_1839	177.962	268.157	168.899	924.852	785.308	662.513	63.1561	243.336	68.1119	387.955	210.384	137.727
VFMJ11_1840	278.886	363.521	187.46	807.638	1071.02	722.378	99.1013	248.353	97.2095	565.768	225.245	206.993
VFMJ11_1841	18.6662	21.2253	12.9922	79.3343	55.5103	61.8611	26.707	44.1517	8.61185	78.337	54.8019	34.2304
VFMJ11_1842	4.27109	4.48423	10.2082	34.3067	29.3878	29.2676	3.86327	9.03102	1.82676	19.8951	6.96635	0.805421
VFMJ11_1843	1.58188	0.298949	0.464009	5.71779	8.16328	11.9731	0.335937	1.50517	1.43531	1.24345	0.464423	2.41626
VFMJ11_1844	0.158188	1.19579	0.232004	1.42945	0.816328	0.665173	0.167968	0.501724	0.130483	0.621723	4.64423	0.40271
VFMJ11_1845	5.37841	12.5558	4.64009	20.0123	15.5102	15.9642	2.35156	5.01724	1.43531	8.08239	7.43077	1.20813
VFMJ11_1846	1.89826	5.68002	1.16002	15.0092	10.6123	15.299	1.17578	4.01379	2.47917	11.191	11.1462	2.41626
VFMJ11_1847	16.1352	31.6885	28.5365	140.086	124.082	77.1601	17.8046	47.162	14.875	101.341	64.0904	18.122
VFMJ11_1848	9.6495	8.07161	4.64009	17.1534	32.6531	31.9283	3.86327	26.5914	0.130483	22.382	18.1125	7.24878
VFMJ11_1849	57.7388	128.249	110.898	120.074	104.49	117.736	54.2538	65.2241	32.4902	77.0936	168.586	181.22
VFMJ11_1850	16.4516	22.4211	14.8483	29.3037	35.9184	31.9283	13.9414	19.5672	5.61075	29.221	13.9327	16.5111
VFMJ11_1851	48.5639	80.4172	54.9851	241.577	245.715	234.806	29.5624	54.6879	18.5285	79.5805	84.9894	44.7008
VFMJ11_1852	150.754	272.043	169.827	808.352	596.736	421.055	205.425	244.841	60.6744	207.034	379.434	314.517
VFMJ11_1853	294.705	595.506	322.486	2933.94	2502.86	1646.3	248.425	498.212	106.604	698.194	525.262	259.748
VFMJ11_1854	542.27	866.951	432.224	3052.58	2498.78	1803.95	344.671	692.379	170.932	1224.79	819.707	403.918
VFMJ11_1855	985.672	1099.53	735.686	2946.81	2710.21	2551.61	337.448	894.573	225.082	890.928	609.323	491.709
VFMJ11_1856	12.3387	39.7602	17.6323	37.1656	51.4287	22.6159	22.6757	33.6155	10.6996	39.1685	34.3673	16.1084
VFMJ11_1857	72.2921	137.815	98.3699	120.074	133.878	95.1198	21.4999	93.8223	44.4946	142.996	37.1538	49.9361
VFMJ11_1858	5.85297	8.66951	9.74419	14.2945	27.7552	17.2945	5.54295	4.51551	4.04496	7.46067	3.25096	4.83252
VFMJ11_1859	422.68	919.865	420.624	2618.03	2422.86	1636.33	407.827	465.098	185.285	585.663	770.013	736.557
VFMJ11_1860	123.703	148.876	86.3057	223.709	310.205	260.083	26.539	113.39	46.4518	90.7715	58.0529	104.302
VFMJ11_1861	81.3089	115.095	57.0731	265.162	241.633	143.012	31.4101	100.846	29.2281	120.614	45.5135	50.7415
VFMJ11_1862	9.49131	40.0591	25.7525	62.8957	77.5512	69.8432	11.0859	42.6465	12.6568	35.4382	22.2923	13.6921
VFMJ11_1863	27.9994	92.973	54.521	238.003	213.878	92.4591	26.371	74.2551	14.3531	110.667	39.476	38.6602
VFMJ11_1864	54.4168	119.28	57.3051	781.908	861.226	563.402	34.7694	87.8016	20.6162	134.914	91.4913	82.9583
VFMJ11_1865	662.177	1275.31	621.772	1608.84	1080.82	644.553	890.568	1420.88	227.953	1452.34	1249.3	628.631
VFMJ11_1866	2980.43	3889.32	2120.06	8435.88	7986.95	6410.28	1190.06	2614.48	1239.98	3947.32	1774.1	2044.56
VFMJ11_1867	1070.94	2308.48	1449.33	2198.49	2280	1504.62	596.791	1538.79	698.343	1662.49	951.138	1090.54
VFMJ11_1868	206.278	468.751	154.283	486.727	339.592	139.686	197.531	583.505	76.0713	450.749	301.411	154.641
VFMJ11_1869	55.5242	92.6741	55.4491	231.57	104.49	39.2452	63.3241	209.72	20.3553	133.67	116.57	49.5334
VFMJ11_1870	62.0099	147.98	77.2575	397.386	303.674	222.833	64.3319	186.139	37.579	197.708	162.548	91.8179
VFMJ11_1871	39.5471	107.323	61.0172	336.635	261.225	196.226	69.035	147.005	31.0549	172.217	115.641	64.8364
VFMJ11_1872	373.325	1142.58	756.567	2891.06	1915.92	949.203	646.342	2619	307.939	2315.29	1458.75	678.97
VFMJ11_1873	10.2823	21.5243	6.26412	60.0368	48.1634	31.2632	8.06248	16.0552	7.69847	31.0861	20.4346	12.484
VFMJ11_1874	27.3666	60.0887	54.057	238.718	236.735	155.651	21.164	55.1896	31.9682	94.5018	52.4798	64.8364
VFMJ11_1875	1499.78	2997.26	1547.93	3211.25	2524.09	1911.71	931.888	3616.42	896.937	3376.58	1160.13	1126.78
VFMJ11_1876	182.866	321.968	154.515	1448.03	1016.33	676.481	161.418	276.951	81.5516	404.741	437.022	210.215
VFMJ11_1877	8.06761	37.6675	22.7364	34.3067	36.7348	43.9014	9.07029	20.5707	8.48137	32.9513	20.899	13.2894
VFMJ11_1878	269.87	439.753	260.077	741.168	622.858	466.952	98.7654	563.937	110.258	530.329	267.972	272.232
VFMJ11_1879	88.9019	104.931	90.7137	1012.05	878.369	854.083	64.8358	179.115	64.0669	266.097	280.047	111.148
VFMJ11_1880	137.624	262.776	151.267	910.558	699.593	450.322	85.6638	258.889	50.2358	397.902	226.174	130.881
VFMJ11_1881	641.138	1375.76	769.095	3492.14	3297.15	1861.82	410.347	1155.97	303.763	1607.15	907.018	712.797
VFMJ11_1882	11.5478	18.8338	21.5764	27.8742	11.4286	16.6293	3.86327	33.1138	10.5691	39.7902	32.974	13.2894
VFMJ11_1883	35.5924	121.971	54.9851	198.693	133.061	101.106	39.9765	103.355	26.8794	120.614	62.2327	69.6689
VFMJ11_1884	59.4789	152.464	93.7298	370.227	240.817	132.37	51.2303	145.5	33.6645	202.682	103.102	83.361
VFMJ11_1885	204.538	360.233	276.549	519.604	406.531	257.422	182.414	792.222	96.2961	619.857	366.43	331.833
VFMJ11_1886	7945.17	15855.3	6559.69	12398.3	12610.6	7117.36	4885.19	13760.3	3324.83	15022.1	9913.11	8035.28
VFMJ11_1887	424.262	1999.97	758.887	2637.33	2119.19	660.517	947.845	2722.85	341.212	3115.45	1911.1	632.255
VFMJ11_1888	118.8	238.86	153.819	374.515	350.205	258.752	83.4803	229.789	64.4584	357.49	168.121	122.021
VFMJ11_1889	48.7221	106.426	43.6168	421.687	536.328	296.667	20.3242	59.2034	20.0943	88.2846	65.0192	32.6195
VFMJ11_1890	127.5	159.639	124.122	669.696	786.124	731.026	32.4179	108.874	57.2819	179.056	68.2702	113.162
VFMJ11_1891	33.0614	31.3896	9.04817	176.537	113.47	75.8298	26.371	145.5	7.30702	80.2022	82.6673	17.7193
VFMJ11_1892	1145.92	2776.63	1376.02	2155.61	2111.02	1225.91	438.565	3269.73	604.004	2324	777.909	900.057
VFMJ11_1893	155.816	356.646	180.731	530.325	387.756	227.489	85.9998	618.625	81.9431	397.281	197.38	160.279
VFMJ11_1894	46.0328	71.1498	59.3931	85.7668	77.5512	45.897	20.996	144.496	22.8345	149.835	77.0942	29.3978
VFMJ11_1895	31.7959	38.8633	36.1927	162.242	164.082	163.633	20.8281	67.231	15.0055	87.0412	61.7683	12.0813
VFMJ11_1896	43.9764	97.7562	47.0969	214.417	173.878	75.8298	39.9765	153.026	25.5746	156.674	122.608	40.271
VFMJ11_1897	0.158188	0.298949	0.232004	0.714724	0.816328	0.665173	0.167968	0.501724	0.130483	0.621723	0.464423	0.40271
VFMJ11_1898	708.368	931.225	602.98	1802.53	2710.21	3194.16	201.898	467.105	321.118	891.55	472.783	618.16
VFMJ11_1899	2963.5	7452.49	4339.88	2287.12	2251.43	1567.81	404.636	9766.05	1535.39	3760.8	1259.52	1818.64
VFMJ11_1900	435.809	1419.11	808.768	542.475	573.062	382.475	150.668	1325.05	342.386	965.535	318.594	334.652
VFMJ11_1901	1279.27	1965.29	1249.34	716.153	930.614	826.145	124.129	1400.31	575.167	1160.76	294.444	461.103
VFMJ11_1902	845.517	1914.47	1139.37	1360.12	1156.74	843.44	659.444	2046.03	497.53	1980.19	982.719	684.607
VFMJ11_1903	53.7841	97.7562	65.1933	340.923	442.45	425.711	31.578	86.7982	43.7117	126.21	114.712	76.9177
VFMJ11_1904	26.2593	42.1517	41.0648	104.35	200	164.963	13.1015	35.6224	19.1809	79.5805	42.2625	37.0493
VFMJ11_1905	25.152	13.1537	6.96013	75.046	100.408	105.097	7.89451	26.5914	11.8739	20.5168	19.9702	12.0813
VFMJ11_1906	0.316377	2.69054	0.232004	11.4356	20.4082	6.65173	1.17578	3.51207	1.95724	3.10861	7.89519	4.0271
VFMJ11_1907	2.84739	3.88633	0.464009	7.14724	5.7143	0.665173	0.671873	5.01724	0.52193	3.73034	2.32212	0.40271
VFMJ11_1908	4.58747	18.2359	8.58416	62.8957	26.1225	12.6383	6.04686	26.0896	2.2182	14.9213	10.2173	5.63794
VFMJ11_1909	8.38399	20.9264	15.3123	498.877	395.919	297.333	2.68749	17.5603	4.56689	119.992	9.75288	6.44336
VFMJ11_1910	3.32196	9.26741	1.85604	948.438	840.818	566.728	0.335937	7.02413	2.08772	863.573	99.851	24.5653
VFMJ11_1911	9.33312	24.2148	24.8245	240.147	230.205	139.686	3.6953	16.0552	2.47917	76.4719	41.7981	11.2759
VFMJ11_1912	151.703	596.103	295.11	2770.98	2092.25	707.079	157.05	420.946	108.692	736.12	556.379	295.992
VFMJ11_1913	516.169	988.025	606.228	3049.01	4008.99	3348.48	204.921	348.698	344.474	781.505	263.328	533.188
VFMJ11_1914	1152.88	2105.49	1356.99	2515.83	2334.7	1470.03	501.05	1255.31	537.719	1589.12	909.34	1226.25
VFMJ11_1915	22.1464	32.8843	21.3444	217.276	180.408	147.003	12.4297	70.743	7.56799	33.573	50.1577	23.3572
VFMJ11_1916	7.75124	17.0401	9.04817	51.4601	53.8777	45.2318	24.6913	30.6051	6.0022	30.4644	26.4721	10.0678
VFMJ11_1917	0.158188	0.298949	0.232004	178.681	202.449	119.066	1.00781	1.00345	0.130483	0.621723	1.85769	0.40271
VFMJ11_1918	0.158188	0.298949	0.232004	18.5828	31.8368	25.2766	0.167968	0.501724	0.130483	0.621723	2.32212	0.40271
VFMJ11_1919	3.95471	16.7411	4.64009	77.1902	120	75.1646	5.54295	13.0448	7.04606	7.46067	6.0375	7.6515
VFMJ11_1920	180.493	246.035	147.091	791.914	865.308	816.833	40.8163	179.115	85.0746	272.314	247.073	131.284
VFMJ11_1921	32.2705	84.3035	56.8411	96.4877	85.7144	45.2318	44.8475	89.8085	24.4002	90.1498	53.8731	41.8819
VFMJ11_1922	12.0223	19.7306	31.0886	52.1748	45.7144	5.32139	15.1171	42.1448	3.78399	47.2509	22.7567	15.7057
VFMJ11_1923	31.7959	42.7496	35.0327	90.7699	69.3879	45.897	32.082	76.7637	19.4419	65.2809	29.2587	24.1626
VFMJ11_1924	54.2586	75.0361	50.577	166.531	120	88.4681	31.2421	128.441	23.4869	109.423	65.9481	26.5789
VFMJ11_1925	69.9193	108.518	74.2414	336.635	342.041	226.824	67.1873	145.5	27.1404	164.756	160.226	60.4065
VFMJ11_1926	215.927	339.606	183.748	1097.82	884.9	768.275	91.8787	306.553	91.8597	193.977	235.927	238.404
VFMJ11_1927	1.4237	0.597897	0.232004	24.3006	16.3266	15.9642	4.70311	4.01379	1.17434	32.3296	4.17981	3.22168
VFMJ11_1928	51.2531	78.0256	48.9529	365.224	377.96	317.288	26.539	44.6534	24.4002	81.4457	71.5211	67.2526
VFMJ11_1929	0.632754	0.298949	0.232004	4.28834	8.97961	3.99104	0.839842	1.00345	0.130483	0.621723	2.78654	0.40271
VFMJ11_1930	58.8461	63.0781	39.4408	156.524	188.572	165.628	13.4375	50.1724	18.398	98.2322	45.049	33.0222
VFMJ11_1931	73.874	135.125	97.6739	421.687	387.756	443.671	39.3046	80.7775	42.9288	147.348	93.349	102.288
VFMJ11_1932	13.9206	14.6485	7.88815	80.0491	82.4491	59.8656	20.3242	45.6568	2.87062	59.0636	51.551	8.05421
VFMJ11_1933	5.85297	7.47371	3.48007	30.0184	15.5102	13.3035	2.18359	2.50862	0.130483	4.35206	6.96635	6.44336
VFMJ11_1934	11.7059	22.7201	9.28018	75.7607	76.7348	51.8835	6.55076	13.0448	4.95834	22.382	21.3635	6.04065
VFMJ11_1935	1.4237	0.298949	2.32004	62.8957	48.9797	23.2811	2.35156	2.00689	0.130483	3.73034	7.43077	0.40271
VFMJ11_1936	33.2196	18.2359	28.5365	789.77	856.328	816.168	13.6054	36.6258	17.8761	73.3633	121.214	24.968
VFMJ11_1937	59.6371	108.219	61.2492	241.577	218.776	132.37	69.8748	190.153	23.3564	253.041	146.293	33.0222
VFMJ11_1938	9.33312	16.4422	13.6883	17.1534	15.5102	24.6114	5.03905	8.5293	4.95834	7.46067	6.50192	3.62439
VFMJ11_1939	10.915	20.3285	16.4723	65.7546	42.4491	46.5621	14.6132	19.5672	1.30483	30.4644	31.5808	13.6921
VFMJ11_1940	8.54218	21.2253	18.3284	55.0337	81.6328	53.8791	6.71873	27.0931	4.69737	32.3296	22.7567	13.6921
VFMJ11_1941	23.8865	30.1938	16.0083	80.7638	72.6532	54.5442	35.7773	32.1103	8.61185	37.9251	29.7231	11.6786
VFMJ11_1942	228.582	491.77	327.822	550.337	484.899	421.72	112.707	517.277	101.646	451.371	275.867	217.866
VFMJ11_1943	281.259	393.416	241.517	545.334	460.409	274.051	101.117	454.06	104.125	363.708	84.0606	154.238
VFMJ11_1944	231.43	468.452	342.207	902.696	884.9	631.25	145.293	565.944	155.535	588.15	339.958	298.408
VFMJ11_1945	1642.31	3750.61	2695.89	1234.33	1440.82	1800.62	1070.8	1953.71	973.922	1545.6	1467.11	2081.61
VFMJ11_1946	5.69479	15.8443	9.51218	113.641	112.653	79.1556	18.3085	28.0965	5.61075	60.3071	32.974	11.6786
VFMJ11_1947	9.6495	12.8548	16.2403	67.184	111.021	45.2318	13.7734	20.0689	3.52303	29.221	34.3673	19.3301
VFMJ11_1948	6.96029	24.5138	19.0244	42.8834	42.4491	55.2094	5.20702	24.0827	8.2204	41.0337	21.8279	7.24878
VFMJ11_1949	124.969	244.54	156.371	188.687	173.062	120.396	86.6717	284.979	64.8498	239.363	69.6635	100.678
VFMJ11_1950	52.6768	87.293	35.2647	100.061	71.0205	53.2139	39.3046	167.576	31.4463	134.914	46.9067	41.0764
VFMJ11_1951	56.1569	185.946	121.338	95.773	83.2655	88.4681	41.9921	207.714	71.8959	156.052	71.5211	46.3117
VFMJ11_1952	178.437	308.216	203.468	395.242	404.899	266.735	93.5584	424.96	108.04	307.131	158.368	155.446
VFMJ11_1953	53.7841	78.9224	41.0648	189.402	218.776	95.1198	32.5859	92.3171	15.136	90.7715	55.7308	37.4521
VFMJ11_1954	2.05645	10.7621	0.464009	55.7484	39.1837	15.9642	6.3828	28.5982	0.260965	23.6255	8.35961	2.01355
VFMJ11_1955	31.3213	73.8403	44.5449	316.623	225.307	163.633	30.7382	89.3068	16.1798	105.071	66.4125	90.6098
VFMJ11_1956	15.0279	57.6971	31.3206	163.672	111.837	75.8298	16.6289	35.1207	9.78619	45.3857	43.6558	17.7193
VFMJ11_1957	31.9541	43.0486	25.9845	165.101	129.796	79.8208	21.164	51.6775	9.65571	64.6591	45.5135	24.5653
VFMJ11_1958	23.5701	32.5854	44.7769	50.0307	61.2246	66.5173	10.0781	26.0896	16.9627	34.8165	17.6481	31.8141
VFMJ11_1959	36.8579	78.0256	63.1052	116.5	121.633	125.718	59.6288	113.39	32.2292	87.0412	66.4125	51.5469
VFMJ11_1960	33.3778	64.8718	49.4169	111.497	59.5919	41.9059	34.9374	109.376	17.3542	92.6367	35.2962	32.2168
VFMJ11_1961	18.0335	37.3686	31.5526	47.8865	40.8164	19.29	18.6445	84.2896	16.8323	52.2247	20.899	25.3707
VFMJ11_1962	100.924	366.81	328.286	207.27	230.205	237.467	109.011	285.982	121.871	203.303	97.5288	163.5
VFMJ11_1963	264.017	695.055	351.255	640.392	562.45	290.016	239.355	817.809	153.708	669.595	297.231	212.631
VFMJ11_1964	271.451	368.903	191.868	477.435	413.062	332.587	105.484	521.291	131.396	411.58	221.994	190.079
VFMJ11_1965	244.718	291.176	173.539	462.426	346.939	334.582	91.0388	386.829	94.5999	326.404	188.091	155.446
VFMJ11_1966	115.478	380.86	196.74	726.159	485.715	148.334	187.957	677.327	64.4584	602.449	283.762	93.4288
VFMJ11_1967	551.287	874.723	599.732	1474.47	1003.27	835.458	178.214	799.246	234.216	879.116	222.459	295.992
VFMJ11_1968	488.17	756.34	355.199	2302.13	1784.49	1474.69	164.777	535.841	183.589	775.288	215.957	252.097
VFMJ11_1969	136.675	271.445	185.836	1029.2	1257.96	1152.75	73.0662	132.957	106.735	320.187	116.106	153.835
VFMJ11_1970	21.0391	27.8022	30.1606	248.724	225.307	114.41	34.9374	40.6396	13.9616	59.0636	116.106	20.9409
VFMJ11_1971	26.4175	49.0276	28.5365	54.319	43.2654	37.9149	11.4218	33.1138	12.5263	39.1685	21.3635	16.5111
VFMJ11_1972	5.85297	14.6485	9.04817	14.2945	10.6123	8.64726	5.20702	17.0586	0.130483	11.8127	3.71538	13.6921
VFMJ11_1973	0.949131	6.87582	2.08804	10.7209	8.16328	3.99104	3.35937	7.52585	0.260965	5.5955	0.928846	2.01355
VFMJ11_1974	12.8133	33.7812	14.8483	29.3037	22.8572	15.9642	9.40623	21.0724	4.30593	23.0037	6.96635	8.05421
VFMJ11_1975	1.74007	11.659	9.97619	39.3098	4.89797	1.33035	8.06248	14.0483	0.130483	18.03	4.17981	9.26234
VFMJ11_1976	1.58188	11.36	7.65615	40.7393	8.16328	3.32587	12.0937	18.5638	2.2182	21.1386	6.50192	1.61084
VFMJ11_1977	72.1339	217.037	143.379	617.521	440.817	178.266	53.9178	144.998	44.7555	180.3	47.3712	67.2526
VFMJ11_1978	34.3269	66.6655	43.8488	393.813	355.919	179.597	28.2187	53.1827	17.3542	122.479	29.2587	20.5382
VFMJ11_1979	71.9758	134.228	70.7614	748.316	653.062	481.586	41.1522	85.293	25.5746	212.629	106.817	46.3117
VFMJ11_1980	6.96029	17.9369	4.40808	17.1534	18.7755	9.31243	1.84765	7.52585	3.13158	2.48689	5.57308	0.40271
VFMJ11_1981	27.8412	63.0781	50.809	80.0491	73.4695	85.8074	15.789	48.6672	17.4847	50.9813	26.4721	28.1897
VFMJ11_1982	28.7903	63.0781	28.5365	142.945	111.021	71.1736	14.2773	40.1379	10.1776	57.8202	31.5808	28.1897
VFMJ11_1983	65.1737	113.6	56.3771	246.58	127.347	87.1377	46.5272	91.3137	20.0943	138.644	32.5096	31.8141
VFMJ11_1984	164.832	304.031	140.363	884.828	811.43	656.526	94.7341	228.786	65.7632	405.363	65.4837	81.3475
VFMJ11_1985	136.517	181.163	115.306	1018.48	987.757	886.011	57.6131	226.277	57.5428	347.543	144.9	78.5285
VFMJ11_1986	84.9472	179.668	87.2337	334.491	291.429	148.999	36.953	140.483	28.1842	147.348	46.4423	50.7415
VFMJ11_1987	88.9019	158.443	90.2497	1223.61	1114.29	802.199	61.1405	115.396	52.9759	377.386	81.7385	76.1122
VFMJ11_1988	1232.76	1730.61	927.786	5377.58	5723.28	4809.2	443.604	1182.06	430.593	1781.24	1253.01	1126.78
VFMJ11_1989	1.10732	5.38107	4.64009	44.3129	35.1021	17.2945	8.90232	11.0379	0.130483	24.2472	9.75288	1.61084
VFMJ11_1990	2.05645	6.57687	3.01606	28.5889	26.9388	17.2945	2.01562	6.02068	2.60965	8.70412	6.50192	4.0271
VFMJ11_1991	40.6544	90.8804	36.1927	200.123	146.939	117.071	62.4842	115.898	39.5362	156.052	42.2625	55.574
VFMJ11_1992	7.11848	33.7812	12.9922	72.1871	77.5512	28.6025	31.746	40.1379	4.30593	63.4157	22.2923	35.0358
VFMJ11_1993	83.5235	206.275	160.547	419.543	378.776	281.368	366.675	254.876	116.39	233.768	250.324	270.621
VFMJ11_1994	62.8008	115.095	46.4009	515.316	444.082	366.511	236.499	154.531	40.841	200.816	170.443	115.981
VFMJ11_1995	5.85297	14.9474	10.4402	22.1564	37.5511	28.6025	63.9959	44.6534	2.34869	32.9513	28.7942	13.2894
VFMJ11_1996	3.32196	13.7516	9.51218	35.0215	48.1634	37.9149	8.56638	11.0379	9.0033	10.5693	13.4683	6.04065
VFMJ11_1997	0.158188	0.298949	2.08804	2.85889	0.816328	0.665173	3.35937	1.00345	0.130483	0.621723	0.464423	1.20813
VFMJ11_1998	45.5583	76.2319	28.7686	167.96	176.327	95.1198	96.2459	146.002	27.5318	134.292	78.4875	45.1035
VFMJ11_1999	28.7903	42.1517	20.1844	77.9049	44.898	29.2676	23.5156	3.01034	1.30483	7.46067	3.71538	5.23523
VFMJ11_2000	214.187	415.837	211.588	674.699	465.307	393.118	265.558	75.7603	29.75	54.7116	27.401	49.5334
VFMJ11_2001	1.4237	6.27792	3.48007	22.8712	6.53062	7.98208	5.20702	19.5672	1.56579	18.6517	8.35961	0.40271
VFMJ11_2002	10.2823	14.6485	10.4402	105.064	97.143	69.8432	10.0781	26.5914	8.48137	28.5992	8.82404	18.9274
VFMJ11_2003	5.5366	12.5558	5.56811	39.3098	15.5102	7.98208	10.9179	26.5914	9.39475	26.7341	14.3971	3.62439
VFMJ11_2004	19.6154	22.7201	14.1523	57.1779	59.5919	78.4905	25.5312	58.1999	26.227	76.4719	26.4721	34.2304
VFMJ11_2005	8.85855	19.1327	13.4563	39.3098	35.1021	17.2945	17.6367	42.1448	13.9616	30.4644	16.2548	18.5247
VFMJ11_2006	124.969	203.285	135.723	586.788	447.348	292.011	138.238	350.203	93.817	365.573	172.301	118.8
VFMJ11_2007	35.5924	81.613	49.4169	117.929	94.6941	79.8208	65.5076	97.3344	27.5318	95.1236	43.1913	61.6147
VFMJ11_2008	83.049	295.959	138.507	217.991	228.572	268.73	98.4294	211.727	110.649	170.352	96.1356	194.509
VFMJ11_2009	10.5986	105.23	37.3527	110.782	76.7348	38.5801	51.3983	120.915	13.3092	87.6629	52.4798	29.8006
VFMJ11_2010	131.455	162.628	132.707	846.233	614.695	396.443	64.6678	204.202	54.1503	347.543	214.563	84.5692
VFMJ11_2011	29.1067	71.1498	57.0731	258.015	217.96	129.709	56.7733	108.874	10.5691	130.562	84.525	43.8954
VFMJ11_2012	25.3102	49.3265	37.5847	144.374	121.633	53.8791	28.2187	86.7982	8.2204	99.4756	58.9817	18.122
VFMJ11_2013	24.2028	63.0781	35.9607	133.653	107.755	65.187	22.8437	68.2344	8.35088	85.7977	52.0154	21.7464
VFMJ11_2014	4.27109	28.6991	17.6323	97.2024	90.6124	45.897	10.414	16.0552	4.69737	45.3857	18.5769	17.7193
VFMJ11_2015	13.446	19.7306	14.3843	50.7454	59.5919	32.5935	15.4531	17.0586	13.9616	37.9251	6.0375	27.787
VFMJ11_2016	11.0732	11.0611	9.74419	22.8712	38.3674	32.5935	14.7812	23.0793	9.65571	32.9513	8.35961	14.9003
VFMJ11_2017	41.129	104.931	51.273	170.104	168.164	117.736	19.4843	71.2448	31.1853	91.3932	36.225	49.5334
VFMJ11_2018	34.3269	92.3751	36.6567	153.666	166.531	121.727	28.7226	83.2861	28.5757	103.828	77.5586	43.09
VFMJ11_2019	1.58188	10.7621	5.56811	7.14724	6.53062	8.64726	4.03124	9.53275	1.04386	9.94756	8.82404	6.84607
VFMJ11_2020	417.618	1138.4	530.362	2011.23	2220.41	1404.18	234.148	782.689	201.987	761.61	720.32	406.335
VFMJ11_2021	67.8629	78.9224	31.3206	155.095	137.959	150.994	32.2499	49.6706	32.0987	73.985	24.6144	28.1897
VFMJ11_2022	33.6941	49.9244	37.3527	77.9049	45.7144	38.5801	41.1522	93.3206	14.4836	87.6629	28.7942	12.0813
VFMJ11_2023	0.316377	2.39159	0.232004	2.14417	4.08164	0.665173	0.503905	2.50862	0.130483	8.70412	0.464423	0.805421
VFMJ11_2024	7.75124	8.37056	6.72813	13.5798	18.7755	17.9597	3.6953	11.0379	0.130483	14.2996	7.89519	3.22168
VFMJ11_2025	304.671	563.817	272.373	1541.66	1440	842.11	156.714	343.179	144.053	499.865	207.597	227.934
VFMJ11_2026	138.099	248.725	151.963	626.813	743.675	594.665	84.824	141.988	67.068	232.524	199.702	156.252
VFMJ11_2027	416.194	664.264	380.255	1446.6	1546.94	994.434	175.527	421.448	167.801	624.209	368.752	378.548
VFMJ11_2028	4355.88	7615.42	5778.07	4239.03	5133.89	5954.63	1604.77	4574.72	1253.55	7502.95	1578.11	3071.07
VFMJ11_2029	221.306	550.065	467.025	1816.83	1266.94	843.44	209.96	609.594	159.58	848.651	446.311	312.1
VFMJ11_2030	434.86	959.326	497.882	2927.51	1913.47	939.89	462.081	1382.75	207.206	1426.85	1050.06	481.239
VFMJ11_2031	244.876	225.706	126.906	813.356	751.022	407.751	136.39	237.315	39.4057	310.861	214.563	127.659
VFMJ11_2032	480.102	787.132	632.444	1918.32	2341.23	2743.18	165.785	343.681	248.047	502.352	414.73	590.776
VFMJ11_2033	12.4969	27.5033	29.9286	50.0307	50.6123	46.5621	12.7656	30.1034	10.6996	26.1123	24.15	26.9816
VFMJ11_2034	22.1464	75.9329	39.2088	90.7699	97.143	88.4681	29.3945	56.6948	18.0066	64.6591	48.7644	16.9138
VFMJ11_2035	110.257	137.217	76.0975	526.037	644.899	454.313	31.2421	98.3378	22.704	150.457	144.9	84.9719
VFMJ11_2036	0.158188	0.298949	0.232004	0.714724	0.816328	0.665173	0.167968	0.501724	0.130483	0.621723	0.928846	0.40271
VFMJ11_2037	19.4572	53.5118	30.6246	57.8926	30.2041	25.9418	7.55857	51.1758	13.9616	37.9251	12.075	18.9274
VFMJ11_2038	13.446	34.0801	32.9446	60.0368	33.4694	17.9597	9.23826	38.131	5.08882	27.3558	15.7904	10.0678
VFMJ11_2039	415.878	941.09	502.754	2987.55	2364.09	1289.11	159.738	854.937	280.146	836.839	342.744	439.76
VFMJ11_2040	83.2071	153.959	116.002	1189.3	1146.12	662.513	25.5312	117.905	65.1108	207.655	69.6635	82.5556
VFMJ11_2041	12.3387	89.9835	40.6008	160.098	124.898	20.6204	10.0781	81.2792	15.6579	59.6854	29.2587	44.2981
VFMJ11_2042	146.008	219.428	151.035	719.727	908.573	701.758	48.5428	214.236	76.4628	302.779	169.514	115.981
VFMJ11_2043	63.2754	101.643	75.1694	197.264	235.102	168.954	40.4804	88.8051	23.8783	93.2584	49.6933	48.7279
VFMJ11_2044	22.9373	23.318	14.8483	45.0276	37.5511	43.9014	12.2617	19.5672	7.69847	24.8689	6.50192	16.9138
VFMJ11_2045	8.85855	43.6465	34.5687	112.212	81.6328	33.9238	29.3945	140.984	13.5702	62.794	24.15	23.7599
VFMJ11_2046	3.48015	3.28843	2.08804	14.2945	4.89797	4.65621	3.6953	13.5465	1.30483	15.5431	6.96635	0.40271
VFMJ11_2047	217.193	450.515	313.206	1084.24	1186.12	1080.91	99.9412	277.453	149.924	502.352	348.317	287.535
VFMJ11_2048	132.72	664.862	414.592	374.515	422.042	616.616	99.6052	189.652	179.022	353.138	199.237	289.549
VFMJ11_2049	52.6768	72.9434	42.6888	353.074	293.062	137.026	44.1757	171.088	13.0483	140.509	131.896	36.6466
VFMJ11_2050	0.158188	2.09264	2.32004	5.71779	1.63266	0.665173	1.34375	3.01034	0.130483	3.73034	0.464423	4.83252
VFMJ11_2051	82.8908	169.504	118.322	390.954	394.286	273.386	76.4256	294.01	62.6316	253.041	109.604	80.5421
VFMJ11_2052	184.448	352.759	231.54	600.368	622.858	519.5	130.343	312.574	89.3806	400.389	222.459	174.776
VFMJ11_2053	172.9	222.717	148.715	1062.79	944.492	774.927	79.9529	261.9	60.8049	404.12	346.46	151.822
VFMJ11_2054	31.9541	43.3475	41.7608	181.54	157.551	104.432	28.2187	58.7017	6.26316	69.0112	41.3337	31.4114
VFMJ11_2055	5.5366	20.3285	13.9203	33.592	35.9184	19.29	11.0859	35.1207	9.39475	37.9251	16.2548	13.2894
VFMJ11_2056	8.54218	8.37056	9.51218	48.6012	17.9592	15.299	5.54295	31.1069	2.2182	19.8951	30.1875	10.4705
VFMJ11_2057	355.766	609.855	442.432	1292.22	1351.84	1024.37	171.328	464.596	159.45	751.041	372.003	347.136
VFMJ11_2058	202.956	325.256	235.253	354.503	471.838	633.245	71.0506	209.219	131.135	299.67	95.6711	179.609
VFMJ11_2059	39.2307	52.6149	51.969	98.6319	78.3675	58.5353	19.8203	71.7465	25.966	104.449	28.7942	39.4656
VFMJ11_2060	88.111	221.82	155.211	754.748	574.695	461.63	80.6248	139.479	56.8904	207.655	174.159	95.4423
VFMJ11_2061	102.19	95.6635	94.6578	558.914	552.654	468.947	66.0116	173.596	52.8454	240.607	206.668	115.578
VFMJ11_2062	1478.59	1345.27	760.279	5787.12	6171.44	5955.96	317.628	886.044	321.901	1299.4	923.273	878.714
VFMJ11_2063	250.887	339.008	193.492	478.865	408.98	267.4	113.547	330.636	54.8027	320.809	186.698	144.573
VFMJ11_2064	69.6029	94.4677	59.1611	434.552	475.103	410.412	34.9374	92.8189	40.4496	195.843	141.185	52.755
VFMJ11_2065	33.8523	46.0381	25.2885	110.067	113.47	76.4949	19.9882	66.2275	9.78619	73.985	43.6558	24.1626
VFMJ11_2066	71.343	160.236	124.122	353.074	397.552	264.074	62.9881	123.926	34.4474	174.082	130.503	72.4878
VFMJ11_2067	1002.6	1635.55	1052.84	1615.99	1440	874.038	227.093	1304.48	361.828	1094.23	238.249	395.864
VFMJ11_2068	0.474565	0.896846	1.16002	17.1534	20.4082	9.31243	2.35156	0.501724	0.130483	0.621723	4.17981	3.62439
VFMJ11_2069	39.5471	60.0887	31.3206	169.39	178.776	131.039	21.164	83.2861	12.7873	92.6367	38.0827	38.2575
VFMJ11_2070	7.11848	13.4527	20.6484	64.3251	63.6736	32.5935	11.7578	37.6293	8.08992	49.1161	32.0452	7.24878
VFMJ11_2071	3.79652	12.2569	14.1523	55.7484	41.6327	28.6025	7.89451	13.0448	1.30483	21.1386	33.4385	6.84607
VFMJ11_2072	32.745	77.7266	41.7608	140.801	184.49	168.289	19.1484	47.6637	11.091	71.4981	64.5548	33.8277
VFMJ11_2073	14.7115	53.2128	35.9607	193.69	184.49	127.048	36.6171	39.1344	16.4408	73.985	72.9144	26.9816
VFMJ11_2074	156.132	249.622	174.931	565.346	520.817	306.645	93.8943	177.61	52.8454	275.423	241.036	132.089
VFMJ11_2075	28.6321	90.5814	46.6329	107.209	64.4899	42.5711	36.1132	71.7465	22.704	76.4719	45.5135	57.5876
VFMJ11_2076	9.6495	17.638	6.72813	87.1963	95.5104	49.888	6.3828	12.0414	1.43531	21.1386	18.5769	10.0678
VFMJ11_2077	3.00558	11.659	14.6163	77.1902	57.143	14.6338	16.2929	28.5982	5.61075	39.7902	30.1875	8.85963
VFMJ11_2078	66.7555	87.5919	77.2575	220.135	132.245	86.4726	26.371	148.008	24.4002	124.966	64.5548	41.0764
VFMJ11_2079	140.155	275.631	149.875	1170	915.92	486.242	59.4608	314.581	49.8443	305.266	150.937	80.1393
VFMJ11_2080	122.754	185.647	140.595	353.788	382.858	207.534	108.676	298.526	44.625	261.745	165.335	113.564
VFMJ11_2081	261.011	462.772	275.621	453.135	315.103	206.869	141.597	574.474	96.5571	506.082	235.462	172.763
VFMJ11_2082	36.8579	64.2739	31.0886	102.205	98.7757	64.5218	16.9648	48.1655	4.95834	45.3857	19.9702	20.1355
VFMJ11_2083	207.86	341.997	192.564	1010.62	1072.66	737.012	140.254	251.364	84.2917	344.434	185.305	189.677
VFMJ11_2084	75.6141	107.92	52.433	487.442	363.266	199.552	59.4608	169.081	14.614	228.172	150.937	48.7279
VFMJ11_2085	361.619	607.165	318.31	1553.81	1905.31	1746.75	230.956	396.362	174.716	644.105	456.992	434.524
VFMJ11_2086	344.535	903.423	540.106	1267.92	1526.53	968.493	252.96	616.117	289.41	673.947	402.19	483.655
VFMJ11_2087	174.64	425.703	225.276	918.42	773.063	590.009	175.023	554.906	122.523	567.633	294.444	200.952
VFMJ11_2088	162.301	364.717	255.901	545.334	357.552	210.195	124.129	591.532	120.566	433.962	185.305	140.949
VFMJ11_2089	136.833	274.734	158.459	522.463	602.45	288.685	100.949	244.339	48.409	228.172	124.93	93.8315
VFMJ11_2090	82.258	174.287	109.738	314.478	302.858	190.24	49.5507	111.383	42.4068	126.21	66.4125	64.4336
VFMJ11_2091	20.0899	86.3961	55.2171	212.273	151.837	137.691	40.9843	70.2413	22.182	82.6891	71.0567	68.4607
VFMJ11_2092	103.772	478.617	263.325	1004.19	1422.04	1019.05	106.66	149.012	108.562	366.816	257.755	314.919
VFMJ11_2093	36.2252	125.857	59.6251	227.282	170.613	111.084	56.6053	107.369	21.2687	100.097	99.851	72.8906
VFMJ11_2094	276.039	623.308	318.31	1283.64	945.308	429.702	289.073	596.549	122.915	642.239	444.917	382.172
VFMJ11_2095	371.585	555.745	309.262	1207.17	895.512	465.621	436.046	1075.7	140.138	1058.17	667.84	370.493
VFMJ11_2096	3404.53	6066.26	3753.83	8292.22	6164.09	2255.6	3792.22	6382.43	1543.87	8150.78	5450.93	3884.14
VFMJ11_2097	149.963	275.033	210.428	1382.99	1090.61	933.238	116.57	332.141	67.329	488.052	534.087	247.264
VFMJ11_2098	292.649	656.192	402.064	307.331	382.858	375.158	127.32	632.673	253.789	604.936	256.826	265.789
VFMJ11_2099	29.7394	64.8718	35.0327	82.9079	62.8573	65.187	15.2851	75.7603	17.0932	79.5805	12.5394	16.9138
VFMJ11_2100	85.1054	170.401	126.442	123.647	131.429	103.767	65.6756	193.164	54.6722	156.052	81.274	111.953
VFMJ11_2101	235.068	650.512	355.895	442.414	354.286	294.007	272.949	696.392	137.137	506.082	382.22	283.911
VFMJ11_2102	11.7059	81.314	72.1534	88.6257	80.8165	37.9149	93.0545	122.922	15.0055	131.183	120.286	47.1171
VFMJ11_2103	682.109	1145.57	812.48	2313.56	2376.33	2253.61	379.272	497.71	337.036	890.928	272.616	628.228
VFMJ11_2104	104.879	407.766	189.084	1163.57	1024.49	664.508	150.836	217.246	78.0286	306.509	257.29	190.079
VFMJ11_2105	128.765	279.517	162.171	345.212	231.021	125.053	144.285	418.939	65.1108	244.959	161.619	201.355
VFMJ11_2106	55.8405	84.0045	42.6888	207.985	166.531	63.1915	22.1718	51.6775	16.7018	47.8726	15.7904	15.303
VFMJ11_2107	67.0719	106.725	55.4491	207.985	204.082	125.718	13.4375	50.1724	9.78619	32.9513	20.4346	20.9409
VFMJ11_2108	78.3033	91.7772	67.7453	222.994	168.98	139.021	35.7773	84.7913	24.7917	92.0149	52.0154	57.5876
VFMJ11_2109	1557.21	2601.75	1860.21	8795.39	8927.36	8719.09	862.349	2446.4	906.071	4016.33	3405.15	1828.71
VFMJ11_2110	71.6594	161.432	123.426	233	218.776	205.539	124.297	151.521	58.1952	183.408	169.514	123.632
VFMJ11_2111	68.9702	113.6	53.129	1234.33	827.757	629.254	15.2851	87.2999	25.5746	105.693	193.664	65.2391
VFMJ11_2112	33.536	54.7076	40.3688	624.669	519.185	371.832	22.6757	36.1241	10.6996	36.0599	250.788	140.949
VFMJ11_2113	366.048	450.515	259.381	506.739	758.369	790.891	84.4881	210.724	154.622	445.775	329.276	360.426
VFMJ11_2114	243.768	423.61	294.878	443.129	457.144	328.596	115.898	255.879	138.703	360.599	180.196	200.952
VFMJ11_2115	3.48015	1.79369	2.32004	12.865	4.89797	6.65173	1.84765	4.01379	0.130483	6.83895	3.25096	4.83252
VFMJ11_2116	0.158188	0.298949	0.232004	3.57362	1.63266	1.33035	0.671873	0.501724	0.130483	1.24345	1.39327	0.40271
VFMJ11_2117	0.158188	0.298949	0.696013	3.57362	3.26531	5.98656	0.167968	1.50517	0.782895	0.621723	0.928846	3.22168
VFMJ11_2118	245.667	298.949	216.228	325.199	300.409	229.485	97.0857	668.296	83.5088	501.73	345.066	217.866
VFMJ11_2119	63.9081	137.815	88.1617	113.641	112.653	121.727	24.1874	112.386	19.8334	111.91	52.4798	57.9903
VFMJ11_2120	88.5855	176.978	93.4978	279.457	233.47	135.03	73.2342	178.614	48.8005	215.738	101.709	82.1529
VFMJ11_2121	56.7897	121.074	55.9131	131.509	151.021	123.057	26.8749	115.898	35.4913	95.7453	44.5846	43.8954
VFMJ11_2122	33.536	45.1412	34.1047	62.181	66.9389	35.9194	17.3007	104.359	25.5746	60.9288	15.326	21.7464
VFMJ11_2123	40.3381	66.6655	40.1368	105.064	84.8981	94.4546	22.6757	65.2241	20.6162	67.7678	30.1875	32.6195
VFMJ11_2124	355.133	444.835	232.468	1487.34	2023.68	2063.37	79.2811	230.793	146.662	478.726	162.084	231.156
VFMJ11_2125	75.6141	165.319	54.7531	767.613	703.675	210.86	41.6561	110.379	46.9737	286.614	123.537	73.696
VFMJ11_2126	165.623	253.508	168.899	917.705	891.43	601.982	106.828	201.693	61.4573	307.753	277.261	134.505
VFMJ11_2127	315.111	494.76	291.862	2412.91	1817.96	1116.16	230.117	634.179	155.405	703.168	493.682	318.141
VFMJ11_2128	10.915	10.1643	9.04817	31.4478	38.3674	78.4905	2.35156	3.51207	3.26206	9.32584	7.43077	9.26234
VFMJ11_2129	42.3945	89.3856	56.1451	162.242	137.143	128.378	31.4101	70.743	16.9627	62.794	68.7346	38.2575
VFMJ11_2130	46.5074	96.5604	71.2254	302.328	229.388	134.365	37.9608	139.479	24.4002	131.805	85.4538	47.5198
VFMJ11_2131	2706.92	4739.23	2384.08	12252.5	10573.9	6911.82	997.228	3018.37	907.245	3324.97	1565.57	1694.2
VFMJ11_2132	176.855	323.462	210.892	241.577	259.592	234.141	39.9765	177.61	97.4705	238.741	85.9183	152.627
VFMJ11_2133	11.2314	13.1537	12.0642	114.356	91.4287	68.5129	14.9492	29.6017	6.52413	24.8689	21.8279	6.04065
VFMJ11_2134	380.127	504.326	376.775	2124.16	2128.98	1898.41	144.453	202.696	165.843	639.131	319.523	350.358
VFMJ11_2135	127.816	245.437	132.707	392.383	464.491	392.452	70.5467	157.039	69.1558	223.198	127.252	130.881
VFMJ11_2136	20.4063	58.295	43.3848	160.098	160	121.727	22.5078	39.1344	24.4002	49.7378	35.2962	32.2168
VFMJ11_2137	12.8133	33.7812	10.2082	62.181	52.245	65.8522	3.86327	14.0483	3.78399	18.6517	18.1125	9.26234
VFMJ11_2138	26.892	72.9434	22.5044	235.144	225.307	147.003	20.4921	52.681	13.7007	88.2846	72.9144	39.8683
VFMJ11_2139	167.522	299.546	149.875	989.892	784.491	244.784	153.019	348.698	40.841	501.73	287.013	175.179
VFMJ11_2140	39.7053	32.8843	27.6085	28.5889	18.7755	33.2587	14.9492	46.1586	22.5735	31.7079	7.89519	22.5518
VFMJ11_2141	99.9751	154.855	107.418	123.647	119.184	104.432	51.5663	285.982	68.6338	193.977	88.7048	101.483
VFMJ11_2142	58.5297	107.024	43.8488	140.086	142.857	121.727	32.7538	128.943	25.0527	90.1498	71.5211	56.7821
VFMJ11_2143	109.308	176.978	96.9779	554.626	456.327	432.363	58.285	219.253	67.8509	239.363	125.859	135.311
VFMJ11_2144	4.90384	8.66951	4.64009	92.1994	69.3879	41.9059	8.56638	26.0896	5.2193	41.6554	19.9702	17.7193
VFMJ11_2145	1.74007	1.49474	1.85604	60.0368	57.9593	21.9507	2.51952	13.0448	1.30483	30.4644	11.6106	8.85963
VFMJ11_2146	8.85855	23.9159	5.80011	23.5859	13.0612	7.98208	6.3828	36.1241	6.0022	24.8689	13.0038	14.0949
VFMJ11_2147	18.3499	39.4612	12.2962	45.0276	44.0817	27.9373	5.20702	23.0793	11.352	32.3296	10.2173	8.85963
VFMJ11_2148	12.0223	8.66951	7.88815	17.1534	20.4082	7.31691	2.01562	16.0552	3.26206	24.2472	4.64423	0.805421
VFMJ11_2149	21.3554	44.2444	17.6323	45.0276	61.2246	19.9552	3.52733	34.1172	15.3969	42.2771	12.5394	6.84607
VFMJ11_2150	13.7624	29.297	12.0642	28.5889	57.143	47.2273	1.51171	13.5465	14.3531	13.6779	6.50192	4.42981
VFMJ11_2151	10.915	37.3686	14.6163	45.0276	32.6531	27.9373	9.23826	47.6637	13.9616	50.3595	8.82404	13.2894
VFMJ11_2152	7.11848	30.4928	22.7364	25.0153	35.1021	29.9328	5.71092	27.0931	6.78509	21.7603	9.75288	10.4705
VFMJ11_2153	38.1234	65.4697	52.665	270.166	324.082	282.034	15.1171	46.1586	12.3958	79.5805	71.0567	51.9496
VFMJ11_2154	0.158188	0.298949	0.232004	25.7301	14.6939	3.99104	1.84765	0.501724	0.130483	1.86517	1.39327	0.40271
VFMJ11_2155	59.6371	93.2719	45.7049	3161.94	3367.35	3601.91	47.535	93.3206	38.7533	719.333	195.058	124.035
VFMJ11_2156	6.16935	17.339	18.3284	371.656	382.042	430.367	7.22264	14.55	6.13268	131.183	16.7192	9.26234
VFMJ11_2157	58.0552	115.992	71.2254	1939.05	1729.8	1635	58.453	97.3344	22.182	202.06	335.778	93.4288
VFMJ11_2158	195.679	465.164	328.286	6431.08	8642.47	8202.92	67.1873	418.437	148.359	6973.86	1350.08	954.423
VFMJ11_2159	47.4565	68.7582	44.7769	1127.12	1215.51	1135.45	24.6913	104.86	27.2709	420.906	42.2625	47.5198
VFMJ11_2160	128.449	188.935	141.059	538.187	437.552	228.155	51.5663	270.931	78.5505	325.783	76.1654	95.845
VFMJ11_2161	9.96587	20.9264	11.6002	67.8988	72.6532	42.5711	8.90232	24.0827	4.30593	29.8427	43.6558	9.66505
VFMJ11_2162	1.89826	2.69054	1.62403	13.5798	4.08164	3.99104	1.34375	0.501724	1.43531	3.73034	4.64423	3.62439
VFMJ11_2163	1.10732	0.298949	2.55205	7.14724	4.08164	1.33035	1.00781	1.00345	0.52193	0.621723	0.464423	0.40271
VFMJ11_2164	341.371	457.989	331.302	707.576	600.001	523.492	454.354	712.448	124.741	657.782	842.463	370.896
VFMJ11_2165	9.49131	12.8548	7.42414	237.288	428.572	628.589	5.71092	9.53275	0.913378	16.7865	21.3635	8.45692
VFMJ11_2166	3.16377	4.78318	3.24806	18.5828	22.8572	10.6428	5.37499	14.0483	1.30483	13.6779	10.2173	0.40271
VFMJ11_2167	21.5136	31.3896	16.0083	139.371	129.796	72.5039	16.4609	49.1689	7.56799	61.5505	48.7644	14.4976
VFMJ11_2168	473.616	793.111	571.427	1767.51	2177.15	1986.87	128.496	290.498	222.995	450.749	300.482	650.78
VFMJ11_2169	296.603	320.473	202.54	371.656	550.205	681.138	75.0818	217.748	164.539	304.644	180.196	274.246
VFMJ11_2170	100.45	322.267	206.948	660.405	471.021	299.328	453.514	384.822	81.8126	282.262	626.042	446.606
VFMJ11_2171	2.05645	0.896846	3.71207	97.2024	102.857	53.8791	1.51171	4.51551	0.130483	8.70412	11.1462	4.42981
VFMJ11_2172	35.5924	51.1202	39.9048	110.067	124.898	149.664	8.56638	46.1586	19.8334	41.0337	26.9365	39.8683
VFMJ11_2173	170.685	193.42	92.8018	447.417	425.307	291.346	64.8358	287.989	60.283	240.607	135.147	128.867
VFMJ11_2174	185.081	380.562	180.267	776.19	688.981	411.742	103.804	431.482	63.284	403.498	176.481	137.324
VFMJ11_2175	22.3046	25.7096	13.4563	82.9079	66.9389	18.6249	12.0937	23.581	0.913378	41.0337	8.35961	14.9003
VFMJ11_2176	32.5868	93.8698	51.273	199.408	119.184	152.325	31.0741	101.85	19.4419	84.5543	43.6558	44.2981
VFMJ11_2177	102.506	244.241	120.178	523.892	488.98	313.297	95.406	258.889	50.6272	306.509	139.327	148.197
VFMJ11_2178	63.9081	132.434	52.201	299.469	224.49	190.24	44.3436	99.3413	19.7029	137.401	69.199	76.9177
VFMJ11_2179	145.059	304.629	201.148	736.88	763.267	619.277	97.2537	192.662	78.8115	314.592	218.279	175.179
VFMJ11_2180	26.4175	72.3456	45.7049	220.135	300.409	88.4681	29.3945	44.1517	31.3158	103.206	70.5923	35.8412
VFMJ11_2181	3761.09	6100.34	3947.09	5258.22	5375.52	4152.68	1507.85	4004.26	1347.1	3828.57	3185.01	3349.34
VFMJ11_2182	3746.54	6919.16	4254.73	20174.5	26940.5	20611.1	1395.14	2926.05	1858.85	3969.08	3300.19	4452.36
VFMJ11_2183	71.8176	315.391	176.787	695.426	831.022	439.68	37.7929	175.603	80.7687	161.648	154.188	202.563
VFMJ11_2184	5.22022	14.0506	6.03212	32.8773	27.7552	35.9194	12.0937	12.5431	4.17544	13.6779	16.7192	13.2894
VFMJ11_2185	290.592	738.702	481.177	814.785	623.675	488.903	220.206	720.977	181.24	856.112	296.766	243.237
VFMJ11_2186	70.0775	147.681	96.2818	580.356	516.736	359.194	44.0077	152.022	35.2303	218.225	133.754	94.2342
VFMJ11_2187	216.56	308.216	205.788	364.509	361.633	287.355	78.4412	296.017	75.2884	347.543	153.724	142.962
VFMJ11_2188	0.790942	3.28843	0.232004	10.0061	1.63266	3.99104	2.01562	6.02068	0.130483	9.94756	7.89519	1.20813
VFMJ11_2189	6.16935	24.5138	19.9524	45.7423	28.5715	12.6383	10.414	35.1207	6.39365	31.7079	34.3673	4.0271
VFMJ11_2190	27.683	51.7181	36.8887	95.0583	84.0818	68.5129	19.6523	76.7637	23.4869	72.7415	46.9067	37.4521
VFMJ11_2191	125.443	205.378	132.011	273.024	202.449	161.637	68.0272	219.253	45.5384	185.273	90.0981	107.524
VFMJ11_2192	73.7158	192.523	109.506	257.301	168.98	113.745	65.1717	166.071	38.4924	113.154	97.9933	102.288
VFMJ11_2193	135.726	267.559	186.068	473.147	271.021	204.208	129.84	247.851	60.6744	269.206	135.147	151.016
VFMJ11_2194	1096.09	1762.9	1213.38	5484.07	5678.38	4083.5	546.401	927.687	552.463	1627.05	926.06	947.577
VFMJ11_2195	80.3597	159.041	73.7774	341.638	238.368	151.66	47.1991	116.902	37.0571	145.483	75.2365	57.9903
VFMJ11_2196	124.811	271.744	162.403	544.619	475.919	290.681	66.6834	237.817	67.9814	219.468	104.031	113.967
VFMJ11_2197	103.93	364.418	202.076	364.509	370.613	434.358	85.3279	392.85	103.603	259.88	165.335	148.6
VFMJ11_2198	247.249	759.628	407.168	1169.29	1142.86	966.497	192.828	753.087	199.638	656.539	229.889	260.956
VFMJ11_2199	1150.98	1793.99	1108.05	2836.02	3531.44	3435.62	1401.86	951.77	560.292	1540.01	704.53	1144.1
VFMJ11_2200	3.79652	6.27792	5.80011	22.8712	23.6735	18.6249	2.68749	4.51551	1.30483	10.5693	11.1462	2.81897
VFMJ11_2201	101.399	163.226	105.098	425.261	524.899	606.638	58.6209	99.843	50.8882	139.888	130.038	125.243
VFMJ11_2202	163.883	365.315	219.244	869.104	834.287	720.383	93.5584	161.053	81.0297	369.303	274.938	260.151
VFMJ11_2203	13.2878	11.36	4.40808	70.7576	37.5511	72.5039	11.4218	19.5672	0.782895	42.8989	23.2212	9.66505
VFMJ11_2204	8.38399	28.6991	12.7602	40.7393	48.9797	23.2811	3.6953	16.0552	5.61075	83.9325	32.974	24.968
VFMJ11_2205	59.4789	93.2719	60.0892	289.463	210.613	135.03	49.0468	129.445	18.5285	136.779	73.3788	32.6195
VFMJ11_2206	253.576	387.437	213.212	977.027	915.104	737.012	142.437	366.76	104.908	526.599	290.264	214.645
VFMJ11_2207	50.4621	187.441	106.954	437.411	249.796	204.208	72.3943	164.064	26.0965	246.824	204.811	113.162
VFMJ11_2208	16.768	25.4106	20.4164	67.8988	75.1022	71.1736	13.4375	33.6155	6.39365	51.603	39.476	18.9274
VFMJ11_2209	42.8691	28.6991	22.2724	55.7484	57.9593	58.5353	18.4765	58.1999	15.0055	53.4681	74.7721	24.5653
VFMJ11_2210	152.019	396.107	248.709	578.926	623.675	329.926	129.504	388.334	86.1185	415.932	335.313	158.668
VFMJ11_2211	527.875	800.584	506.698	1222.18	1358.37	1251.86	240.699	586.013	262.139	1139.62	410.086	386.602
VFMJ11_2212	117.059	275.033	195.812	549.623	517.552	392.452	64.3319	177.61	71.5045	214.494	94.7423	140.949
VFMJ11_2213	529.615	991.313	626.876	1405.15	1359.19	826.811	351.222	665.787	216.601	1405.09	424.483	419.624
VFMJ11_2214	61.3771	183.853	91.8738	766.899	732.246	301.324	63.1561	173.095	44.886	1215.47	255.433	75.3068
VFMJ11_2215	22.3046	33.4822	17.8643	101.491	128.164	121.727	14.6132	17.5603	6.78509	31.0861	14.8615	35.4385
VFMJ11_2216	0.158188	0.298949	0.232004	4.28834	4.08164	0.665173	0.167968	0.501724	0.130483	0.621723	0.464423	0.40271
VFMJ11_2217	16.1352	22.4211	20.4164	48.6012	24.4898	36.5845	16.6289	84.7913	14.2226	56.5768	31.5808	14.4976
VFMJ11_2218	130.031	217.933	113.682	176.537	141.225	99.776	38.8007	216.745	35.7522	151.7	85.9183	120.813
VFMJ11_2219	32.1123	92.3751	34.8007	128.65	131.429	95.785	15.6211	50.1724	33.4035	49.7378	28.7942	44.7008
VFMJ11_2220	123.862	131.238	80.9696	413.825	466.123	791.556	24.8593	68.7361	51.5406	134.292	63.1615	66.8499
VFMJ11_2221	2410.79	3779.31	1960.44	14011.4	13591	9402.23	240.363	1609.03	1173.17	4501.89	903.767	807.837
VFMJ11_2222	402.115	694.159	443.361	474.577	554.287	512.849	150.836	503.73	224.3	521.004	168.121	347.942
VFMJ11_2223	305.304	646.327	469.345	528.896	527.348	504.867	105.82	464.094	195.463	458.831	162.084	227.531
VFMJ11_2224	290.276	638.554	339.655	729.733	659.593	399.769	194.675	835.37	131.396	864.816	296.302	171.152
VFMJ11_2225	66.1228	155.453	96.0498	50.0307	58.7756	30.598	19.3164	137.472	41.2325	73.3633	48.3	67.6553
VFMJ11_2226	678.945	923.751	559.595	6614.05	5867.77	4227.18	464.6	1182.56	293.586	1637	1602.26	798.172
VFMJ11_2227	37.1743	78.9224	62.1772	144.374	149.388	97.7805	14.9492	46.6603	21.2687	60.3071	26.0077	24.1626
VFMJ11_2228	306.886	535.716	307.406	1220.03	1406.53	1235.23	99.2693	288.491	115.738	512.921	219.208	269.816
VFMJ11_2229	0.949131	5.97897	0.232004	22.8712	26.1225	3.99104	4.19921	4.51551	0.130483	4.97378	1.85769	2.41626
VFMJ11_2230	641.929	1646.01	946.346	686.135	720.001	404.425	685.815	1900.53	467.258	1786.21	1037.99	902.474
VFMJ11_2231	115.952	307.319	183.98	93.6288	115.102	139.686	75.2498	248.353	128.003	281.64	92.8846	159.876
VFMJ11_2232	78.4615	114.198	64.2652	70.7576	66.1226	70.5084	26.8749	194.669	36.5351	133.67	79.4163	39.0629
VFMJ11_2233	0.158188	0.298949	0.232004	0.714724	0.816328	0.665173	0.167968	0.501724	0.130483	0.621723	0.464423	0.40271
VFMJ11_2235	0.158188	0.298949	0.232004	0.714724	0.816328	0.665173	0.167968	0.501724	0.130483	0.621723	0.464423	0.40271
VFMJ11_2236	135.093	248.127	190.476	1062.79	787.757	662.513	171.328	315.584	67.59	573.228	449.562	199.744
VFMJ11_2237	77.6705	108.219	49.649	294.466	360.001	363.185	53.9178	89.3068	41.4935	156.674	100.315	65.6418
VFMJ11_2238	8.06761	7.77266	10.2082	21.4417	13.8776	18.6249	3.1914	9.53275	1.43531	10.5693	7.43077	16.1084
VFMJ11_2239	33.3778	44.5433	33.6406	194.405	182.041	139.686	30.2343	84.7913	12.6568	101.341	84.525	25.7735
VFMJ11_2240	91.9075	119.28	58.2331	75.7607	78.3675	60.5308	19.3164	184.634	33.6645	133.049	44.1202	51.1442
VFMJ11_2241	232.063	286.991	174.235	238.003	317.552	289.35	57.4452	221.26	73.7227	306.509	63.626	126.854
VFMJ11_2242	2.21464	60.0887	41.9928	123.647	59.5919	34.589	23.5156	76.262	17.2237	136.779	94.2779	27.3843
VFMJ11_2243	457.481	721.662	491.849	2308.56	1689.8	1135.45	302.007	753.589	145.749	1060.66	741.219	411.973
VFMJ11_2244	85.1054	104.632	58.6971	363.08	337.96	278.708	51.5663	110.379	15.5274	169.73	121.214	78.9312
VFMJ11_2245	107.094	213.449	135.491	741.168	764.083	647.214	78.2732	149.012	63.284	256.771	227.567	149.808
VFMJ11_2246	248.356	519.872	288.614	314.478	320.817	285.359	119.425	485.167	105.299	454.479	121.214	163.098
VFMJ11_2247	60.5862	130.939	51.505	219.42	235.102	147.669	32.4179	77.7672	22.704	113.775	73.8433	70.4743
VFMJ11_2248	0.158188	0.896846	0.464009	2.85889	1.63266	7.31691	0.503905	2.50862	1.82676	3.73034	1.85769	1.61084
VFMJ11_2249	6.48573	8.66951	3.48007	12.865	10.6123	13.3035	2.01562	6.52241	0.130483	4.97378	2.32212	6.84607
VFMJ11_2250	8.2258	13.1537	8.58416	26.4448	21.2245	6.65173	3.1914	9.53275	4.04496	9.94756	2.78654	5.63794
VFMJ11_2251	12.3387	38.8633	13.2243	52.1748	28.5715	23.9462	6.8867	23.581	3.0011	19.2734	15.7904	4.0271
VFMJ11_2252	10.5986	31.0906	32.0166	51.4601	40.0001	29.2676	10.414	30.6051	3.65351	30.4644	16.7192	32.6195
VFMJ11_2253	13.1296	24.2148	21.8084	41.454	35.9184	30.598	5.87889	8.02758	4.82786	18.03	9.28846	10.4705
VFMJ11_2254	45.5583	112.704	50.577	147.948	128.164	90.4636	17.8046	68.2344	30.6634	80.8239	39.476	57.1849
VFMJ11_2255	238.074	349.471	285.365	313.049	335.511	407.086	68.3631	238.82	132.57	282.884	96.6	176.79
VFMJ11_2256	25.6265	55.3055	65.4253	40.0245	34.2858	41.9059	16.9648	65.7258	16.3103	39.1685	22.2923	41.4792
VFMJ11_2257	15.0279	40.3581	19.2564	52.8896	41.6327	29.9328	14.7812	42.1448	4.30593	41.6554	13.0038	24.1626
VFMJ11_2258	27.683	42.1517	19.0244	189.402	111.021	66.5173	36.6171	87.8016	9.39475	126.21	40.8692	24.1626
VFMJ11_2259	300.4	552.158	293.022	3091.89	3274.29	2449.83	266.062	524.803	142.878	2687.71	522.012	197.731
VFMJ11_2260	4.42928	2.39159	0.928018	7.86196	8.97961	8.64726	0.503905	8.02758	1.43531	7.46067	3.25096	0.805421
VFMJ11_2261	0.316377	3.88633	0.232004	0.714724	0.816328	1.99552	0.167968	0.501724	0.130483	1.24345	0.464423	0.40271
VFMJ11_2262	0.316377	2.39159	1.62403	5.71779	3.26531	0.665173	1.51171	7.02413	0.130483	4.97378	3.25096	0.40271
VFMJ11_2263	44.2928	68.7582	46.1689	247.294	254.694	256.757	18.4765	62.7154	18.398	62.1723	91.0269	23.7599
VFMJ11_2264	1.74007	15.2464	9.74419	350.929	296.327	171.615	10.75	21.0724	3.52303	21.7603	48.3	28.5924
VFMJ11_2265	15.5025	25.7096	21.3444	278.742	244.898	137.691	11.4218	15.0517	3.26206	26.7341	16.7192	16.5111
VFMJ11_2266	3907.57	5688.99	3432.74	4206.86	3993.48	2818.34	1806.67	6523.41	1605.59	7013.03	2468.87	2274.1
VFMJ11_2267	225.26	361.13	237.805	567.491	471.838	350.546	85.4959	380.808	68.2424	413.446	189.485	199.744
VFMJ11_2268	0.158188	0.298949	0.232004	0.714724	0.816328	0.665173	0.167968	0.501724	0.130483	0.621723	0.464423	0.40271
VFMJ11_2270	0.158188	0.298949	0.232004	0.714724	0.816328	0.665173	0.167968	0.501724	0.130483	0.621723	0.464423	0.40271
VFMJ11_2271	0.158188	0.298949	0.232004	1.42945	0.816328	0.665173	0.167968	0.501724	0.130483	0.621723	0.928846	0.40271
VFMJ11_2272	50.4621	84.9014	54.289	184.399	204.082	178.932	13.2695	109.376	22.3125	111.288	71.0567	47.1171
VFMJ11_2273	0.158188	0.298949	0.232004	0.714724	0.816328	0.665173	0.167968	0.501724	0.130483	0.621723	0.464423	0.40271
VFMJ11_2274	0.158188	0.298949	1.39203	0.714724	3.26531	3.32587	1.00781	0.501724	0.130483	0.621723	0.464423	0.40271
VFMJ11_2275	1.4237	0.298949	0.928018	0.714724	3.26531	0.665173	0.167968	0.501724	0.130483	0.621723	5.10865	0.40271
VFMJ11_2276	113.421	161.133	98.6019	320.196	253.878	158.976	49.7186	234.807	38.4924	190.869	68.7346	78.1258
VFMJ11_2277	164.358	246.932	152.427	533.899	545.307	433.693	72.3943	174.098	64.1974	258.637	93.8135	141.754
VFMJ11_2278	278.57	445.134	322.486	1282.93	1169.8	877.364	185.437	470.115	143.4	559.55	417.516	431.705
VFMJ11_2279	174.166	224.51	132.475	629.672	380.409	393.118	208.785	309.563	49.4529	269.206	241.036	140.546
VFMJ11_2280	18.6662	45.1412	38.5127	138.656	109.388	69.178	29.8984	46.6603	16.0494	77.0936	43.6558	32.6195
VFMJ11_2281	120.54	350.069	207.644	1100.67	928.165	638.567	144.789	274.443	65.5023	394.172	299.088	217.464
VFMJ11_2282	60.5862	114.198	68.2093	474.577	272.654	171.615	41.4882	121.417	19.5724	118.127	87.776	59.1984
VFMJ11_2283	83.8399	236.169	121.338	656.116	464.491	231.48	88.1834	177.61	74.636	199.573	195.987	176.387
VFMJ11_2284	279.519	408.364	263.325	605.371	555.103	578.036	80.2889	260.395	99.2972	287.858	145.364	283.911
VFMJ11_2285	0.158188	8.66951	10.4402	87.1963	31.0205	13.3035	8.73435	21.0724	2.08772	32.9513	11.1462	4.83252
VFMJ11_2286	17.0844	53.5118	40.8328	241.577	226.939	168.289	22.5078	37.1275	7.43751	111.91	64.5548	21.7464
VFMJ11_2287	52.3604	107.92	74.0094	239.432	255.511	175.606	43.6718	159.046	35.0998	220.09	78.4875	54.3659
VFMJ11_2288	4.42928	13.7516	8.12016	39.3098	17.1429	15.9642	19.6523	58.7017	3.78399	39.7902	38.0827	13.2894
VFMJ11_2289	208.651	265.765	203.7	2514.4	2790.21	2390.63	52.4061	52.1793	74.7665	138.022	125.859	107.121
VFMJ11_2290	41.7618	43.0486	34.8007	185.828	170.613	159.642	20.3242	65.7258	10.8301	82.6891	33.9029	30.606
VFMJ11_2291	276.988	854.395	547.066	1335.82	1036.74	637.901	315.78	1196.11	228.736	1376.49	622.791	354.788
VFMJ11_2292	1109.38	2963.18	1716.83	3216.97	3459.6	2127.22	1063.74	2639.57	952.131	3206.85	1622.23	1663.19
VFMJ11_2293	713.905	2200.86	1135.89	1623.85	1876.74	1300.41	793.482	3585.32	788.767	2746.15	1628.73	1408.28
VFMJ11_2294	1620.32	3659.13	2294.06	9129.17	8264.51	6025.81	1810.03	6419.05	1299.87	5821.19	3600.21	2694.13
VFMJ11_2295	387.878	956.934	521.546	3584.34	4086.54	1523.25	319.98	1302.47	381.662	1408.82	762.118	588.36
VFMJ11_2296	4.42928	12.8548	1.16002	55.0337	54.694	23.2811	7.05467	22.5776	3.78399	28.5992	23.6856	12.484
VFMJ11_2297	201.532	464.566	342.439	1050.64	1314.29	1219.26	332.745	224.27	149.533	390.442	347.853	341.498
VFMJ11_2298	5.06203	15.2464	4.40808	16.4386	27.7552	17.2945	2.51952	5.51896	1.17434	12.4345	5.10865	0.40271
VFMJ11_2299	13.1296	10.4632	1.39203	32.8773	44.0817	44.5666	3.1914	11.5396	3.52303	23.6255	9.75288	4.42981
VFMJ11_2300	1.10732	3.88633	3.24806	10.0061	18.7755	20.6204	1.84765	2.00689	1.04386	9.32584	7.43077	1.20813
VFMJ11_2301	53.9423	78.6235	37.8167	228.712	232.653	122.392	72.5623	124.427	20.4858	133.049	152.331	77.7231
VFMJ11_2302	65.1737	112.704	92.3378	250.153	292.245	198.222	63.828	119.41	27.4013	170.352	101.709	99.4694
VFMJ11_2303	64.3827	121.971	60.5532	255.871	226.123	194.231	76.0897	226.779	40.5801	190.247	158.368	101.483
VFMJ11_2304	0.632754	0.298949	0.232004	5.00307	8.97961	0.665173	0.503905	1.50517	0.130483	4.35206	2.78654	0.40271
VFMJ11_2305	2.21464	2.69054	1.16002	11.4356	10.6123	3.32587	0.671873	1.50517	0.260965	3.10861	2.78654	2.41626
VFMJ11_2306	738.582	1401.77	873.265	2479.38	2073.47	1624.35	536.323	1472.56	348.78	1322.4	698.492	509.831
VFMJ11_2307	3.63834	0.298949	0.928018	20.727	12.2449	13.9686	2.51952	6.02068	2.47917	6.21723	11.1462	2.81897
VFMJ11_2308	1075.52	2678.88	1814.74	3396.37	3423.68	2560.92	765.432	2007.9	729.137	2330.22	1249.76	1643.46
VFMJ11_2309	1364.22	4546.71	2517.94	5244.64	4119.19	2827.65	1629.63	6556.02	1228.88	6025.74	2766.57	2174.23
VFMJ11_2310	226.684	598.495	337.334	1076.37	804.899	560.741	188.46	1167.51	172.367	896.524	320.452	185.649
VFMJ11_2311	144.901	340.502	202.308	401.675	392.654	373.162	61.6444	369.77	87.2928	289.101	100.315	136.519
VFMJ11_2312	89.6929	214.346	116.698	344.497	284.898	223.498	94.2302	257.384	48.931	223.198	137.469	113.162
VFMJ11_2313	166.731	307.319	203.932	366.653	367.348	335.913	59.1249	190.153	111.041	246.202	114.712	130.478
VFMJ11_2314	24.8356	51.4192	48.7209	64.3251	40.0001	32.5935	13.2695	49.1689	13.0483	61.5505	20.899	14.9003
VFMJ11_2315	103.139	212.253	166.579	256.586	182.041	135.695	69.7069	264.408	69.8082	248.067	92.4202	91.0125
VFMJ11_2316	46.191	119.579	72.3854	143.659	88.9798	77.8253	36.2812	163.562	37.8399	126.831	59.9106	59.6011
VFMJ11_2317	98.3932	218.83	61.4812	189.402	187.755	133.7	66.8514	195.672	50.2358	221.333	85.4538	95.0396
VFMJ11_2318	78.7779	255.601	161.939	166.531	142.041	105.763	74.41	235.308	58.3257	208.277	106.353	116.786
VFMJ11_2319	47.9311	94.1688	35.7287	150.807	137.959	98.4457	36.1132	107.369	21.6601	102.584	26.4721	22.5518
VFMJ11_2320	14.8697	16.1432	9.97619	62.181	56.3266	38.5801	5.87889	20.0689	4.69737	20.5168	4.64423	16.5111
VFMJ11_2321	138.257	211.058	149.411	888.402	1023.68	942.551	75.5857	128.441	81.5516	317.7	274.01	199.744
VFMJ11_2322	133.353	190.131	119.714	552.481	667.756	580.031	82.9764	181.624	50.3663	282.262	207.597	141.754
VFMJ11_2323	490.226	1075.02	653.093	2453.65	2373.88	1756.06	272.445	706.427	216.34	1248.42	688.739	536.41
VFMJ11_2324	40.3381	97.1583	61.2492	285.175	375.511	135.03	35.6093	59.7051	33.1426	95.7453	65.9481	92.2207
VFMJ11_2325	199.634	384.747	253.117	942.006	1330.61	1549.85	97.5896	134.964	148.098	306.509	258.219	288.341
VFMJ11_2326	22.3046	29.297	24.1285	117.215	102.857	114.41	21.8359	22.5776	6.78509	36.0599	31.5808	24.1626
VFMJ11_2327	66.1228	158.742	72.3854	282.316	240.817	108.423	76.5936	212.229	43.8421	188.382	83.5961	63.2255
VFMJ11_2328	846.467	2164.09	1230.32	2590.16	3389.39	3117.67	420.257	911.632	602.438	1277.02	567.061	936.301
VFMJ11_2329	235.226	755.443	444.521	437.411	327.348	254.096	248.761	768.139	193.375	802.022	330.669	262.97
VFMJ11_2330	1822.01	3063.92	2363.89	2417.91	2890.62	3365.11	742.084	2240.2	1055.87	2708.85	1063.99	1517.01
VFMJ11_2331	255	786.235	397.192	662.549	822.859	429.702	283.363	984.883	179.935	1045.74	709.174	302.435
VFMJ11_2332	123.545	125.558	137.811	245.15	256.327	291.346	82.8084	215.239	87.4233	233.768	178.338	112.759
VFMJ11_2333	203.43	434.073	302.998	728.303	727.348	532.804	457.378	909.123	212.426	757.258	715.211	443.787
VFMJ11_2334	35.5924	80.4172	67.0493	161.528	172.245	156.316	33.7616	112.888	22.0516	100.719	108.211	55.574
VFMJ11_2335	157.398	187.74	141.059	499.592	478.368	501.541	47.871	188.146	49.8443	161.026	87.776	88.5963
VFMJ11_2336	401.008	855.591	434.544	2328.57	1893.06	1375.58	197.867	1097.77	280.929	1048.85	371.538	309.684
VFMJ11_2337	164.358	218.232	124.586	477.435	785.308	963.171	44.3436	103.857	59.3696	247.446	172.765	184.441
VFMJ11_2338	97.6023	290.578	139.435	155.095	119.184	75.8298	123.625	325.117	57.9343	314.592	102.173	92.2207
VFMJ11_2339	277.937	567.105	321.094	673.984	744.491	567.393	285.714	649.732	174.586	550.846	313.486	300.019
VFMJ11_2340	21.3554	69.655	45.7049	101.491	80.8165	51.8835	30.7382	68.2344	18.2676	78.337	32.5096	47.5198
VFMJ11_2341	57.5806	128.249	96.9779	283.745	292.245	173.61	66.6834	110.379	40.841	183.408	92.4202	50.3388
VFMJ11_2342	40.9708	126.754	68.6733	305.902	235.102	207.534	44.0077	122.922	22.182	161.026	91.0269	70.0716
VFMJ11_2343	61.5353	153.361	99.9939	298.755	253.062	161.637	45.8554	107.871	40.4496	184.652	102.637	75.7095
VFMJ11_2344	944.385	1710.28	1040.54	5077.4	4880.01	3190.17	694.045	1485.6	416.631	1908.07	1571.61	1027.31
VFMJ11_2345	36.3834	86.0972	74.0094	243.006	168.98	117.071	55.7655	175.102	28.4452	151.7	120.286	59.1984
VFMJ11_2346	300.4	583.249	390.927	533.899	550.205	305.315	133.199	554.405	116.129	502.974	170.443	195.717
VFMJ11_2347	247.565	404.477	268.661	513.886	473.47	403.095	74.242	335.151	76.5933	455.101	229.889	172.36
VFMJ11_2348	59.7952	79.2214	70.2973	278.742	391.021	413.738	18.9804	56.6948	39.0143	130.562	124.93	61.6147
VFMJ11_2349	65.49	143.196	63.3372	463.856	414.695	314.627	50.8944	183.129	25.0527	222.577	201.56	100.275
VFMJ11_2350	299.925	701.333	423.176	1520.22	1417.15	808.851	339.8	674.317	144.966	623.588	456.528	394.253
VFMJ11_2351	48.2475	244.54	93.2658	400.245	271.837	102.437	131.855	337.66	52.715	326.404	239.642	99.0667
VFMJ11_2352	10.5986	41.8528	31.5526	105.779	63.6736	43.9014	30.2343	69.2379	9.0033	71.4981	97.0644	25.7735
VFMJ11_2353	13.2878	14.0506	6.72813	23.5859	15.5102	15.299	6.55076	14.0483	5.34979	14.9213	2.32212	4.42981
VFMJ11_2354	64.5409	137.815	85.3776	290.178	311.021	240.128	81.1287	85.293	34.1864	130.562	52.9442	69.6689
VFMJ11_2355	92.8566	156.649	79.5775	481.724	469.389	379.814	41.1522	143.493	33.534	211.386	151.866	79.3339
VFMJ11_2356	11.5478	19.4317	8.81617	58.6073	81.6328	55.8746	20.3242	30.1034	5.2193	42.2771	26.4721	26.9816
VFMJ11_2357	15.977	45.4402	27.8405	128.65	93.0614	97.7805	26.2031	51.6775	12.3958	66.5243	56.6596	29.8006
VFMJ11_2358	30.8468	41.2549	21.1124	147.233	167.347	172.28	14.1093	52.1793	13.9616	65.9026	57.124	22.9545
VFMJ11_2359	49.6712	69.954	49.1849	187.972	204.082	271.391	20.996	55.1896	13.0483	102.584	78.0231	48.7279
VFMJ11_2360	17.4007	45.7391	33.6406	141.515	102.041	51.2184	35.2733	55.6913	13.5702	67.146	78.4875	25.7735
VFMJ11_2361	246.616	374.284	224.348	1432.31	946.124	746.99	278.995	489.181	108.562	621.101	451.884	261.762
VFMJ11_2362	105.828	159.041	121.802	492.445	391.837	252.766	123.457	237.817	55.0636	223.82	260.541	149.003
VFMJ11_2363	163.567	499.842	254.277	1362.26	1140.41	607.969	157.05	493.194	106.735	512.921	299.553	217.061
VFMJ11_2364	1417.69	2487.25	1515.22	5411.89	4546.13	2546.95	806.752	1518.72	531.716	1949.72	1272.05	1262.9
VFMJ11_2365	0.158188	0.298949	0.232004	2.85889	0.816328	0.665173	0.167968	0.501724	0.130483	1.24345	0.464423	0.40271
VFMJ11_2366	0.158188	2.09264	1.39203	0.714724	0.816328	0.665173	0.167968	2.00689	0.391448	4.35206	0.464423	0.40271
VFMJ11_2367	61.8517	134.527	72.8494	217.991	228.572	164.298	16.2929	175.603	30.011	151.079	135.147	70.877
VFMJ11_2368	133.669	224.809	128.298	709.006	586.124	357.863	82.3045	295.013	31.7073	397.902	262.863	132.894
VFMJ11_2369	12.8133	53.8107	37.1207	208.699	148.572	105.763	42.8319	67.231	15.3969	96.9887	103.566	47.1171
VFMJ11_2370	1940.66	3157.2	1904.29	12293.2	8933.08	11429.7	1669.77	3454.37	851.66	4331.54	3393.54	2392.1
VFMJ11_2371	4.58747	28.4001	10.9042	30.0184	64.4899	39.9104	4.70311	21.5741	6.26316	27.3558	34.3673	24.5653
VFMJ11_2372	0.158188	0.298949	0.232004	0.714724	0.816328	0.665173	0.167968	0.501724	0.130483	0.621723	1.85769	0.40271
VFMJ11_2373	7.43486	26.0085	13.9203	128.65	73.4695	73.8343	12.7656	37.6293	9.0033	34.8165	31.1163	16.1084
VFMJ11_2374	13.2878	33.1833	8.81617	63.6104	31.0205	16.6293	16.4609	100.345	2.87062	89.5281	26.4721	6.84607
VFMJ11_2375	258.322	762.02	456.817	913.417	945.308	624.598	202.906	706.929	183.198	941.91	389.187	367.272
VFMJ11_2376	247.407	457.989	217.852	1608.84	1306.94	927.917	183.253	349.2	93.295	425.88	376.183	269.413
VFMJ11_2377	292.807	333.926	219.012	947.724	1180.41	1394.2	513.479	300.031	112.998	328.27	281.44	248.875
VFMJ11_2378	354.975	713.291	364.943	585.359	497.96	333.917	110.019	501.222	136.093	615.505	248.002	290.757
VFMJ11_2379	54.575	179.369	105.562	216.561	219.592	116.405	50.8944	186.139	35.6217	235.011	172.765	95.4423
VFMJ11_2380	117.218	149.175	117.162	300.899	452.246	385.801	54.7577	114.393	63.806	146.727	145.829	150.614
VFMJ11_2381	23.4119	61.2845	26.6805	55.7484	69.3879	35.2542	22.5078	45.6568	11.352	28.5992	32.5096	35.4385
VFMJ11_2382	10.2823	38.2654	30.8566	18.5828	16.3266	17.9597	2.35156	7.02413	1.04386	14.2996	10.2173	8.45692
VFMJ11_2383	93.0148	81.613	45.9369	272.31	260.409	236.137	26.707	63.7189	18.398	81.4457	61.7683	66.8499
VFMJ11_2384	174.798	273.239	165.883	1372.27	1189.39	884.681	151.171	461.084	91.0768	774.045	591.675	270.621
VFMJ11_2385	134.777	92.6741	72.1534	375.945	345.307	365.18	79.1131	192.662	33.4035	169.73	160.69	85.7773
VFMJ11_2386	113.421	179.967	96.9779	378.089	374.695	263.409	54.4217	188.648	44.886	270.449	120.75	92.2207
VFMJ11_2387	226.368	393.715	285.365	278.742	317.552	294.007	163.433	483.16	149.011	568.254	241.036	286.327
VFMJ11_2388	70.7103	87.8909	53.825	476.721	341.225	322.609	76.4256	207.212	29.6195	233.146	297.695	69.2662
VFMJ11_2389	859.596	1246.32	691.837	3370.64	3308.58	2648.06	260.687	907.618	307.547	960.561	379.434	428.081
VFMJ11_2390	639.872	1200.88	995.299	2447.93	2525.72	2260.92	252.456	769.644	378.791	800.157	398.011	479.225
VFMJ11_2391	0.316377	2.69054	1.85604	2.85889	0.816328	1.99552	2.01562	6.52241	0.130483	4.97378	1.85769	1.61084
VFMJ11_2392	4574.02	6401.09	4749.6	11622.1	15784.5	12301.1	2143.11	8177.59	2409.23	5792.59	3939.7	5717.28
VFMJ11_2393	134.935	228.696	167.507	181.54	161.633	131.704	24.6913	316.588	79.3334	252.419	55.2663	45.5063
VFMJ11_2394	1089.76	1401.77	848.208	1335.1	1320.82	605.308	212.816	2137.84	322.292	1699.79	363.179	204.577
VFMJ11_2395	188.561	449.918	189.548	375.945	293.878	141.017	83.6482	721.479	83.5088	610.532	144.436	98.2613
VFMJ11_2396	130.664	365.315	206.252	338.064	324.082	143.677	116.906	650.234	77.3762	576.959	226.174	77.3204
VFMJ11_2397	0.316377	3.28843	1.16002	30.7331	31.0205	23.9462	1.00781	9.53275	2.34869	5.5955	4.64423	4.0271
VFMJ11_2398	154.708	403.282	169.363	616.807	557.552	478.26	152.347	298.024	71.8959	394.172	321.381	161.084
VFMJ11_2399	23.7283	87.293	34.1047	153.666	70.2042	39.2452	28.2187	94.324	15.136	109.423	93.8135	64.8364
VFMJ11_2400	134.777	229.294	135.491	458.138	424.491	308.64	106.996	232.298	89.9025	312.105	268.437	162.292
VFMJ11_2401	80.9925	157.247	97.4419	497.448	423.674	377.153	72.3943	132.455	50.1053	215.116	199.237	89.8044
VFMJ11_2402	100.608	300.742	181.891	442.414	262.858	184.253	119.425	249.858	73.0702	305.266	137.469	112.759
VFMJ11_2403	299.134	623.607	227.828	653.257	646.532	707.745	173.007	429.977	113.65	472.509	287.478	264.983
VFMJ11_2404	142.37	436.764	188.62	1212.89	940.41	594.665	198.035	404.389	70.7216	557.685	371.074	232.364
VFMJ11_2405	18.8244	52.017	33.1766	50.7454	49.796	22.6159	10.582	64.2206	13.0483	66.5243	23.6856	5.23523
VFMJ11_2406	0.790942	10.4632	10.2082	3.57362	8.16328	9.9776	3.52733	7.02413	2.08772	11.191	0.464423	1.61084
VFMJ11_2407	1.10732	1.49474	1.39203	3.57362	8.97961	1.99552	0.335937	4.01379	0.130483	5.5955	0.464423	0.40271
VFMJ11_2408	1.74007	4.18528	3.94408	1.42945	0.816328	2.66069	0.839842	4.51551	0.130483	4.97378	1.85769	2.41626
VFMJ11_2409	6.96029	12.5558	3.24806	4.28834	17.1429	5.32139	3.86327	7.52585	0.130483	13.0562	7.43077	8.45692
VFMJ11_2410	509.367	969.49	701.117	1511.64	1761.64	1823.91	202.57	491.689	283.278	716.846	264.721	463.922
VFMJ11_2411	48.7221	66.3666	27.1445	397.386	430.205	258.752	27.2109	84.7913	9.78619	132.427	74.3077	48.3252
VFMJ11_2412	254.367	457.391	318.542	15717.5	17135.5	14291.3	160.242	401.881	150.446	17870.2	4479.36	9227.3
VFMJ11_2413	51.2531	91.7772	51.969	7401.68	7229.4	6009.84	54.7577	126.936	24.4002	7009.3	732.86	490.501
VFMJ11_2414	0.949131	0.298949	2.08804	19.2975	16.3266	19.9552	0.167968	1.50517	0.130483	3.10861	0.928846	4.42981
VFMJ11_2415	67.2301	141.702	77.4895	170.104	137.143	61.8611	58.117	143.493	19.3114	149.835	99.3865	77.7231
VFMJ11_2416	93.964	162.329	128.298	91.4846	73.4695	96.4502	39.1366	79.2723	9.91668	67.7678	126.323	103.899
VFMJ11_2417	27.683	55.9034	30.6246	42.1687	43.2654	46.5621	12.7656	28.5982	5.2193	42.8989	52.4798	34.6331
VFMJ11_2418	176.38	240.654	148.715	162.242	91.4287	109.754	41.1522	78.2689	18.92	83.3108	71.5211	100.275
VFMJ11_2419	201.532	479.513	314.598	606.086	832.655	635.906	99.4372	275.446	120.435	384.225	243.822	304.852
VFMJ11_2420	679.103	1186.83	925.466	2235.66	2146.13	1504.62	416.226	1278.89	263.314	1908.07	805.31	654.001
VFMJ11_2421	105.354	225.706	157.531	130.08	156.735	119.731	105.82	131.953	75.5494	177.813	81.274	221.088
VFMJ11_2422	348.647	1163.51	1134.73	1263.63	945.308	371.167	660.451	1311.51	356.478	1465.4	750.043	906.501
VFMJ11_2423	260.853	1233.16	1009.22	1466.61	1060.41	438.349	642.647	1170.52	299.979	1261.48	847.572	829.18
VFMJ11_2424	159.612	767.999	555.419	1027.06	731.43	237.467	495.003	936.216	148.75	1102.94	704.994	527.148
VFMJ11_2425	3403.9	4710.83	3352	8307.95	6805.73	4367.53	2391.03	4260.14	1421.09	6502.6	3106.53	2688.09
VFMJ11_2426	167.522	553.653	264.485	1505.21	1089.8	461.63	139.75	509.249	124.35	484.322	255.897	294.784
VFMJ11_2427	715.012	1807.14	944.722	4517.05	3964.09	3193.5	607.373	1508.18	436.725	1711.6	1011.98	912.541
VFMJ11_2428	14.7115	35.2759	30.1606	85.0521	89.7961	52.5487	14.1093	61.712	9.91668	63.4157	52.0154	16.9138
VFMJ11_2429	59.3207	107.024	51.505	244.436	261.225	176.271	45.1835	79.2723	28.3147	116.884	85.9183	104.302
VFMJ11_2430	3.00558	2.69054	4.87209	12.1503	13.0612	11.3079	2.85546	8.02758	0.52193	8.08239	2.78654	2.81897
VFMJ11_2431	1020.79	1858.26	939.386	5356.85	4042.46	2636.75	977.912	2084.16	469.998	3232.34	2133.1	1310.42
VFMJ11_2432	0.949131	11.0611	1.62403	30.7331	9.79594	1.99552	3.1914	10.0345	0.130483	11.191	2.32212	0.40271
VFMJ11_2433	527.242	1372.17	1385.99	502.451	625.307	879.359	116.57	478.644	531.064	507.326	101.709	513.456
VFMJ11_2434	711.69	2521.63	1797.11	1326.53	1313.47	740.338	416.226	1769.08	735.008	1495.24	516.438	730.114
VFMJ11_2435	738.582	2540.76	440.344	1825.4	2339.6	876.699	512.135	1526.24	414.543	1493.38	420.303	639.907
VFMJ11_2436	47.6147	705.818	110.434	524.607	355.919	83.1467	190.98	460.081	91.3378	499.865	168.586	74.0987
VFMJ11_2437	2103.91	5252.83	3394.92	4219.73	4915.93	3982.39	768.119	3208.52	1505.12	2863.03	906.554	1874.62
VFMJ11_2438	409.708	764.113	439.416	1230.04	1201.63	928.582	118.25	610.598	195.593	664	218.279	235.988
VFMJ11_2439	195.046	321.071	180.499	703.288	728.165	821.489	73.5701	223.769	77.8981	348.165	140.256	134.908
VFMJ11_2440	28.6321	71.1498	46.8649	258.015	243.266	180.262	29.0585	65.2241	14.7445	110.045	103.566	40.271
VFMJ11_2441	15.1861	22.4211	20.6484	96.4877	68.5716	64.5218	12.4297	22.5776	9.91668	58.4419	39.9404	28.9951
VFMJ11_2442	0.158188	0.298949	0.232004	0.714724	0.816328	0.665173	0.167968	0.501724	0.130483	0.621723	0.464423	0.40271
VFMJ11_2443	0.158188	0.298949	0.232004	5.71779	0.816328	1.33035	0.503905	1.50517	0.130483	0.621723	2.78654	0.40271
VFMJ11_2444	2.21464	5.97897	5.3361	24.3006	15.5102	12.6383	2.68749	6.02068	1.43531	1.24345	12.075	2.81897
VFMJ11_2445	2.84739	12.5558	2.55205	47.8865	32.6531	33.2587	5.37499	2.00689	0.130483	8.70412	1.85769	0.805421
VFMJ11_2446	2.37283	16.4422	4.17608	53.6043	41.6327	21.9507	2.85546	3.51207	1.56579	1.86517	11.6106	12.8867
VFMJ11_2447	7.90942	29.297	15.5443	93.6288	99.592	93.7895	13.7734	8.02758	1.30483	14.9213	13.0038	25.7735
VFMJ11_2448	13.6042	68.4592	38.0487	157.954	165.715	115.075	26.2031	11.0379	16.8323	14.2996	40.8692	39.0629
VFMJ11_2449	5.85297	42.4507	40.8328	105.779	151.021	135.695	16.4609	9.53275	17.2237	29.8427	19.5058	28.1897
VFMJ11_2450	54.1005	280.414	216.692	1284.36	1177.15	657.857	114.386	58.7017	86.1185	170.974	119.357	217.464
VFMJ11_2451	154.234	342.894	173.307	1401.57	1312.66	902.64	117.914	253.37	90.5549	346.921	295.373	196.523
VFMJ11_2452	234.752	383.252	246.389	1037.78	790.206	653.866	142.773	426.967	108.17	505.46	400.797	256.929
VFMJ11_2453	14.0788	42.4507	17.6323	128.65	88.9798	51.2184	31.4101	104.86	13.1787	77.0936	94.7423	22.9545
VFMJ11_2454	4.27109	11.659	6.26412	32.1626	15.5102	7.31691	9.07029	16.0552	1.30483	18.03	13.0038	9.26234
VFMJ11_2455	45.0837	47.8318	41.5288	172.248	164.082	144.343	18.9804	70.2413	12.2654	106.315	84.525	32.2168
VFMJ11_2456	2224.92	3168.26	1850.93	5747.09	4409.8	2642.07	1482.99	2550.26	771.804	2283.59	3323.88	3138.32
VFMJ11_2457	421.73	557.24	417.608	664.693	560.817	469.612	335.265	759.61	189.069	578.824	509.472	434.122
VFMJ11_2458	35.1178	84.9014	83.0576	80.0491	57.9593	35.2542	114.218	307.557	21.5296	163.513	188.091	57.1849
VFMJ11_2459	32.1123	63.676	33.1766	51.4601	53.0613	22.6159	58.453	147.005	21.0077	128.075	116.57	61.212
VFMJ11_2460	26.892	82.8088	86.7697	152.236	185.306	150.994	30.4023	53.1827	27.9233	65.2809	42.2625	69.2662
VFMJ11_2461	16.6098	32.8843	30.8566	123.647	96.3267	69.178	17.9726	28.0965	7.69847	39.1685	51.0865	22.1491
VFMJ11_2462	747.599	1112.99	751.926	3007.56	3386.13	3366.44	313.597	603.072	226.126	856.734	531.3	590.373
VFMJ11_2463	29.4231	55.3055	25.0565	215.132	182.857	138.356	22.5078	72.7499	17.8761	110.667	79.4163	45.5063
VFMJ11_2464	17.4007	55.6044	62.1772	140.801	130.612	111.749	25.8671	58.7017	37.8399	45.3857	41.3337	62.4201
VFMJ11_2465	67.0719	135.723	104.17	980.601	812.246	554.09	39.4726	92.8189	39.5362	212.629	118.892	55.1713
VFMJ11_2466	9.96587	46.337	16.9363	210.129	194.286	107.758	11.4218	58.1999	6.91558	67.146	30.1875	18.122
VFMJ11_2467	26.1011	48.1307	32.4806	167.245	206.531	158.311	15.6211	55.1896	10.6996	54.0899	60.8394	35.4385
VFMJ11_2468	54.8914	93.8698	62.1772	214.417	181.225	152.325	33.4257	97.3344	16.7018	103.206	47.8356	37.0493
VFMJ11_2469	118.958	178.771	128.762	563.917	586.94	365.18	61.6444	149.514	57.8038	228.794	143.507	101.886
VFMJ11_2470	126.393	260.683	265.645	627.527	633.471	492.894	105.988	235.81	85.988	341.947	255.433	197.731
VFMJ11_2471	206.594	399.096	222.956	1499.49	1364.08	839.449	170.824	365.757	104.908	525.356	368.287	226.726
VFMJ11_2472	20.4063	41.8528	25.9845	147.948	111.837	74.4994	20.3242	44.6534	8.61185	70.2547	61.3038	14.4976
VFMJ11_2473	3.79652	5.68002	2.78405	56.4632	29.3878	37.2497	1.84765	23.0793	1.95724	13.0562	15.7904	1.61084
VFMJ11_2474	4553.46	8723.62	5689.91	18357.7	15653.1	15809.2	3468.55	8293.49	2334.2	7127.43	8434.85	7274.16
VFMJ11_2475	185.081	492.069	353.807	1072.09	867.757	595.995	258.167	475.132	120.827	504.217	744.935	503.791
VFMJ11_2476	74.8232	202.687	138.971	246.58	219.592	103.767	88.0154	313.076	25.1831	223.198	160.226	132.492
VFMJ11_2477	100.133	237.365	150.571	459.567	368.98	239.462	83.9842	286.484	68.3729	260.502	115.177	66.8499
VFMJ11_2478	354.975	505.223	405.776	1514.5	1464.49	990.443	215.503	409.406	149.533	1095.48	360.392	316.128
VFMJ11_2479	17.2425	37.0696	12.7602	42.8834	31.0205	23.2811	15.789	56.6948	13.4397	36.0599	18.5769	16.9138
VFMJ11_2480	2.37283	15.2464	11.1362	10.7209	17.1429	1.99552	6.3828	25.5879	3.52303	26.1123	19.5058	8.85963
VFMJ11_2481	73.874	192.822	111.594	179.396	194.286	109.754	57.1092	156.538	44.2336	185.895	82.6673	115.578
VFMJ11_2482	12.9715	25.1117	5.1041	39.3098	17.9592	7.98208	14.1093	32.1103	2.74013	36.6816	21.3635	6.44336
VFMJ11_2483	34.0105	63.676	36.1927	69.3282	84.0818	83.8119	15.6211	49.6706	21.3991	65.2809	35.2962	31.4114
VFMJ11_2484	95.3877	174.586	93.7298	184.399	149.388	104.432	26.2031	206.208	57.0209	189.625	74.7721	78.5285
VFMJ11_2485	52.6768	93.5709	48.2569	93.6288	110.204	67.8477	15.6211	76.7637	36.7961	78.9588	41.3337	46.3117
VFMJ11_2486	1.89826	4.48423	0.464009	84.3374	39.1837	17.2945	1.17578	2.00689	0.130483	20.5168	3.25096	2.01355
VFMJ11_2487	5.5366	15.5453	9.74419	93.6288	84.0818	79.1556	3.35937	5.51896	5.34979	12.4345	3.71538	6.84607
VFMJ11_2488	0.474565	0.298949	1.85604	15.0092	17.1429	5.32139	2.18359	1.50517	0.130483	6.83895	3.71538	0.40271
VFMJ11_2489	5.69479	5.68002	3.94408	71.4724	69.3879	73.8343	1.67968	7.02413	2.2182	8.08239	7.43077	2.41626
VFMJ11_2490	1.58188	5.97897	3.01606	31.4478	22.0409	25.9418	1.84765	5.51896	3.13158	9.32584	3.25096	4.0271
VFMJ11_2491	65.49	147.681	98.3699	443.843	711.022	659.852	20.6601	61.712	36.5351	226.929	95.6711	72.0851
VFMJ11_2492	3.79652	2.09264	0.696013	62.8957	57.143	29.2676	5.20702	6.52241	1.69627	22.382	10.2173	3.62439
VFMJ11_2493	1467.2	3199.35	1021.52	8696.04	5264.5	4664.86	592.592	2248.22	436.725	2524.82	789.984	531.175
VFMJ11_2494	212.447	286.094	128.762	2303.55	2458.78	1791.31	74.5779	315.082	49.7139	292.831	361.786	88.999
VFMJ11_2495	75.6141	103.137	79.3455	124.362	87.3471	51.8835	38.4647	125.933	17.6151	199.573	98.4577	70.0716
VFMJ11_2496	5.06203	26.0085	15.5443	45.7423	43.2654	35.2542	8.39842	32.612	4.56689	50.9813	28.7942	19.3301
VFMJ11_2497	0.790942	2.09264	0.232004	22.8712	27.7552	3.32587	0.671873	0.501724	0.130483	0.621723	0.464423	0.40271
VFMJ11_2498	12.9715	23.019	20.8804	175.107	263.674	135.695	2.68749	8.02758	5.74123	8.08239	6.50192	2.81897
VFMJ11_2499	80.3597	153.062	113.45	83.6227	84.0818	75.8298	24.6913	191.658	41.102	127.453	65.4837	37.4521
VFMJ11_2500	38.598	86.6951	55.2171	142.23	141.225	158.976	45.0155	133.458	20.7467	101.341	145.829	46.3117
VFMJ11_2501	471.085	543.787	325.038	854.81	1368.17	737.012	66.8514	22.0758	6.13268	36.0599	32.0452	41.0764
VFMJ11_2502	25.4683	43.3475	18.0963	81.4785	88.1634	41.2408	7.22264	10.5362	7.95944	11.8127	18.5769	14.9003
VFMJ11_2503	188.086	381.757	209.964	653.972	802.45	360.524	103.301	84.2896	14.4836	50.9813	55.2663	44.7008
VFMJ11_2504	186.346	676.521	259.845	513.886	653.879	424.381	160.578	307.557	139.094	343.191	252.646	295.187
VFMJ11_2505	525.66	1683.98	1127.54	1030.63	1466.94	1048.31	392.206	843.899	584.431	892.794	574.956	808.24
VFMJ11_2506	1153.51	1953.33	1490.16	1428.73	1886.53	2324.12	555.303	1443.96	854.53	1484.67	859.647	1376.06
VFMJ11_2507	85.4218	209.563	119.714	706.862	613.062	472.273	113.211	232.8	52.454	259.258	326.954	134.908
VFMJ11_2508	835.868	1570.38	1068.15	7677.56	7969.81	5475.71	380.28	748.572	469.868	1230.39	808.561	845.692
VFMJ11_2509	21.3554	23.019	15.7763	167.96	124.082	108.423	13.1015	39.1344	6.91558	42.8989	31.5808	18.122
VFMJ11_2510	0.632754	4.78318	0.928018	26.4448	31.0205	8.64726	2.18359	7.52585	1.82676	12.4345	6.96635	11.2759
VFMJ11_2511	11.0732	12.5558	11.1362	26.4448	19.5919	26.6069	4.87108	19.5672	5.34979	28.5992	17.6481	10.0678
VFMJ11_2512	339.789	800.285	477.465	791.199	944.492	733.021	186.613	745.06	248.439	848.03	468.603	409.959
VFMJ11_2513	62.959	89.0867	57.7691	136.512	99.592	99.1108	40.3124	161.053	29.4891	161.648	59.4462	41.8819
VFMJ11_2514	21.0391	53.8107	41.9928	191.546	170.613	92.4591	28.7226	81.7809	11.4825	93.8801	92.4202	41.8819
VFMJ11_2515	274.932	625.998	624.788	952.012	942.859	776.257	304.191	613.608	236.043	972.996	365.501	395.059
VFMJ11_2516	51.0949	105.529	74.4734	525.322	586.124	618.611	44.8475	128.943	43.7117	171.595	102.637	88.1935
VFMJ11_2517	712.797	755.443	549.851	3186.95	3619.6	4220.53	178.718	601.567	283.93	1074.96	677.593	480.433
VFMJ11_2518	121.489	270.548	195.348	649.684	800.818	718.387	42.328	92.3171	65.7632	235.633	121.679	187.26
VFMJ11_2519	65.8064	103.436	62.6412	412.396	462.858	324.605	18.3085	99.843	50.1053	172.217	47.8356	58.7957
VFMJ11_2520	119.274	226.603	131.083	776.905	755.92	553.424	127.488	300.031	48.2786	440.18	388.722	185.247
VFMJ11_2521	43.5018	81.0151	53.361	372.371	318.368	162.302	50.0546	163.562	24.6612	226.307	174.623	80.5421
VFMJ11_2522	183.657	301.041	186.3	400.96	331.429	216.847	117.242	373.784	79.7249	370.547	261.006	174.776
VFMJ11_2523	2.37283	4.48423	2.78405	20.0123	14.6939	5.32139	17.1328	12.5431	0.130483	6.21723	7.43077	5.63794
VFMJ11_2524	12.0223	19.1327	10.9042	26.4448	31.0205	10.6428	39.3046	7.52585	8.2204	18.6517	5.57308	13.2894
VFMJ11_2525	4.74565	10.1643	7.19214	10.0061	13.0612	7.31691	35.2733	7.02413	3.0011	13.0562	1.85769	8.05421
VFMJ11_2526	4.90384	14.9474	6.26412	12.865	4.89797	13.3035	32.7538	10.0345	3.39255	9.32584	4.64423	9.66505
VFMJ11_2527	2.37283	2.98949	1.62403	5.00307	4.08164	11.9731	17.9726	2.50862	0.782895	3.10861	0.928846	0.805421
VFMJ11_2528	6.48573	4.78318	4.40808	17.1534	15.5102	29.9328	24.1874	3.01034	2.87062	3.73034	7.43077	1.20813
VFMJ11_2529	8895.25	17951.3	10534.4	9273.54	8324.91	5457.08	5818.93	21023.2	5871.85	19497.8	8597.4	8777.07
VFMJ11_2530	3985.88	7976.55	4745.65	4962.33	4005.72	2146.51	5435.12	17635.1	4978.04	11113.3	7603.07	6962.46
VFMJ11_2531	544.485	1077.41	731.278	1441.6	1542.04	1155.41	450.659	1612.54	465.562	1349.14	975.753	943.953
VFMJ11_2532	2959.07	5289.6	3327.41	8922.61	7439.2	5432.47	2108.34	5605.76	1822.32	6166.24	3956.88	4010.19
VFMJ11_2533	833.021	3741.64	2037.7	5795.69	4102.86	1660.94	2036.78	3755.4	915.988	4328.43	2763.32	2007.11
VFMJ11_2534	1420.85	2561.69	1617.3	6275.99	4850.62	3913.22	1728.9	3520.09	820.735	4228.34	2718.27	1727.63
VFMJ11_2535	226.368	422.414	269.357	693.997	652.246	540.121	215.839	444.527	118.478	463.183	314.414	279.481
VFMJ11_2536	108.043	347.677	161.475	473.862	395.103	365.845	156.714	408.905	99.5582	326.404	225.71	196.12
VFMJ11_2537	345.642	755.742	447.305	2094.14	1032.65	522.161	722.768	1440.45	194.158	2078.42	803.916	378.95
VFMJ11_2538	482	711.498	385.127	1710.33	1379.59	819.494	484.757	2164.94	251.701	1893.15	948.352	451.438
VFMJ11_2539	40.0217	65.7687	36.1927	430.264	406.531	210.86	70.8826	167.576	26.227	238.741	249.395	55.574
VFMJ11_2540	34.4851	74.1392	38.7447	306.616	282.45	126.383	55.5975	118.908	24.1393	175.947	142.578	39.8683
VFMJ11_2541	9.96587	28.6991	12.7602	215.132	177.96	32.5935	25.0273	29.6017	8.2204	46.6292	82.2029	20.1355
VFMJ11_2542	8.06761	7.77266	1.85604	17.8681	13.0612	20.6204	0.503905	5.01724	2.08772	3.10861	2.32212	2.41626
VFMJ11_2543	229.531	290.578	200.684	574.638	704.491	691.115	78.9451	134.964	83.5088	236.255	217.35	158.668
VFMJ11_2544	13.9206	42.1517	27.3765	74.3313	95.5104	53.2139	16.2929	42.6465	17.6151	49.1161	21.3635	14.0949
VFMJ11_2545	82.7326	133.032	83.2896	556.77	408.98	240.128	57.7811	159.548	15.6579	275.423	189.485	73.2933
VFMJ11_2546	21.9882	36.7707	25.7525	110.067	80.0001	56.5397	10.2461	37.1275	6.13268	63.4157	53.8731	20.5382
VFMJ11_2547	598.427	830.18	565.395	2653.05	2890.62	2419.24	258.671	748.07	255.746	1268.31	1088.14	631.047
VFMJ11_2548	0.158188	0.298949	0.232004	0.714724	0.816328	0.665173	0.167968	0.501724	0.130483	0.621723	0.464423	1.20813
VFMJ11_2550	0.158188	0.298949	0.232004	0.714724	0.816328	0.665173	0.167968	0.501724	0.130483	0.621723	0.464423	0.40271
VFMJ11_2551	0.158188	0.298949	0.232004	7.14724	4.08164	2.66069	1.00781	2.00689	0.130483	0.621723	3.71538	0.40271
VFMJ11_2552	0.158188	1.19579	0.232004	0.714724	0.816328	1.33035	0.167968	1.00345	0.130483	0.621723	0.928846	0.40271
VFMJ11_2553	0.158188	0.298949	0.232004	0.714724	0.816328	0.665173	0.167968	0.501724	0.130483	0.621723	0.464423	0.40271
VFMJ11_2555	0.158188	5.38107	0.464009	47.8865	26.9388	13.3035	6.04686	13.5465	0.130483	8.70412	5.10865	0.40271
VFMJ11_2556	45.8747	137.217	123.89	317.337	351.021	264.739	54.0858	153.026	51.9321	228.172	219.208	72.0851
VFMJ11_2557	37.6489	64.2739	25.9845	229.426	220.409	143.012	28.8906	64.2206	32.7511	84.5543	47.3712	29.3978
VFMJ11_2558	13.2878	28.1012	14.6163	30.7331	41.6327	36.5845	12.7656	32.612	9.39475	40.412	24.15	17.7193
VFMJ11_2559	748.39	1449.3	759.815	1027.77	1137.14	994.434	459.897	1176.54	404.235	903.363	860.111	968.921
VFMJ11_2560	78.4615	137.516	71.6894	727.589	506.94	242.788	53.078	150.015	19.9638	182.165	193.2	59.6011
VFMJ11_2561	4.1129	8.37056	6.03212	42.8834	50.6123	31.9283	8.90232	24.0827	3.91448	14.9213	11.1462	6.44336
VFMJ11_2562	94.4385	165.618	105.794	466.715	482.45	401.1	51.9022	122.421	43.1897	157.918	127.716	77.7231
VFMJ11_2563	393.098	654.099	402.296	926.282	917.553	715.061	221.382	648.227	126.829	1085.53	606.072	315.725
VFMJ11_2564	17.8753	43.9454	21.1124	80.7638	84.0818	147.669	16.125	42.6465	12.1349	52.2247	31.5808	28.5924
VFMJ11_2565	38.2816	74.1392	25.0565	423.116	500.409	359.194	23.3476	54.6879	12.1349	562.037	78.9519	37.0493
VFMJ11_2566	115.636	201.491	162.635	486.727	437.552	347.221	66.5155	139.479	53.2369	228.794	146.758	95.4423
VFMJ11_2567	367.946	635.266	397.888	2530.12	2777.96	2133.88	154.531	483.662	194.68	826.269	552.663	337.068
VFMJ11_2568	13.446	28.1012	26.4485	73.6165	51.4287	18.6249	26.371	34.6189	7.82895	60.9288	19.9702	14.4976
VFMJ11_2569	37.6489	72.0466	37.3527	190.831	215.511	125.053	50.5585	53.1827	14.3531	80.2022	68.7346	38.2575
VFMJ11_2570	23.0955	22.7201	34.3367	48.6012	55.5103	37.2497	5.03905	24.5845	3.0011	18.6517	15.326	9.66505
VFMJ11_2571	14.5533	30.7917	21.5764	111.497	102.857	115.74	11.9258	34.1172	7.82895	52.8464	36.6894	15.303
VFMJ11_2572	5.06203	20.0296	12.2962	37.8804	56.3266	44.5666	5.87889	25.5879	1.43531	33.573	17.6481	10.8732
VFMJ11_2573	88.5855	196.11	112.058	727.589	569.797	438.349	100.109	267.92	63.9365	359.977	200.166	132.492
VFMJ11_2574	52.3604	117.487	82.3616	140.801	101.225	65.8522	32.7538	177.108	32.3597	105.693	41.7981	49.1307
VFMJ11_2575	15.1861	46.0381	10.4402	85.7668	44.898	30.598	15.957	82.7844	16.0494	62.794	30.1875	18.122
VFMJ11_2576	168.313	193.719	156.371	538.902	728.981	662.513	96.5818	233.803	61.3268	263.61	170.908	146.587
VFMJ11_2577	14.8697	41.5538	34.5687	136.512	94.6941	60.5308	16.125	71.2448	9.52523	73.985	79.4163	44.2981
VFMJ11_2578	0.790942	15.2464	6.26412	28.5889	14.6939	11.3079	2.85546	13.5465	0.260965	11.8127	9.75288	4.83252
VFMJ11_2579	3.16377	7.47371	5.3361	12.865	9.79594	9.31243	1.17578	14.0483	0.130483	11.8127	22.7567	8.85963
VFMJ11_2580	0.158188	2.09264	2.32004	5.00307	4.08164	1.99552	0.167968	1.00345	0.130483	2.48689	2.32212	0.40271
VFMJ11_2581	6.96029	30.1938	17.6323	40.7393	26.9388	21.9507	49.7186	92.8189	4.30593	57.1985	30.1875	10.8732
VFMJ11_2582	58.2134	158.742	85.1456	380.233	444.899	326.6	59.4608	114.895	27.4013	241.85	140.256	92.2207
VFMJ11_2583	264.649	364.119	244.533	1034.21	995.92	671.825	111.699	285.982	69.0253	571.363	291.658	172.763
VFMJ11_2584	16.6098	30.4928	32.2486	153.666	101.225	83.8119	43.3358	73.7534	13.8312	103.206	97.0644	20.9409
VFMJ11_2585	23.8865	60.0887	34.5687	173.678	146.123	70.5084	48.2069	79.2723	11.4825	108.801	74.3077	28.9951
VFMJ11_2586	57.4224	190.131	106.258	313.764	402.45	288.02	62.1483	111.383	48.931	171.595	86.8471	69.2662
VFMJ11_2587	149.804	310.608	229.22	278.028	306.123	365.845	71.7225	164.064	127.612	152.322	45.049	95.4423
VFMJ11_2588	53.3095	104.333	57.5371	125.791	142.857	97.7805	50.2225	89.3068	33.9255	111.288	34.3673	33.8277
VFMJ11_2589	42.8691	63.3771	9.97619	109.353	84.8981	41.2408	72.7303	123.926	8.2204	99.4756	45.049	31.4114
VFMJ11_2590	28.9485	27.8022	13.4563	68.6135	63.6736	32.5935	44.8475	85.293	10.5691	68.3895	15.7904	20.5382
VFMJ11_2591	5.22022	19.7306	8.58416	10.0061	5.7143	7.31691	14.2773	6.52241	9.13378	13.6779	4.64423	12.0813
VFMJ11_2592	4.90384	21.2253	10.6722	17.8681	7.34695	4.65621	18.9804	12.0414	2.08772	22.382	4.17981	5.63794
VFMJ11_2593	3.48015	20.3285	10.4402	20.0123	6.53062	2.66069	15.6211	12.0414	1.43531	16.1648	5.10865	8.05421
VFMJ11_2594	15.8188	43.3475	24.3605	31.4478	26.9388	17.9597	37.9608	70.2413	14.7445	33.573	37.1538	14.4976
VFMJ11_2595	87.9528	170.999	187.924	116.5	94.6941	131.704	134.879	205.205	73.4617	200.195	58.0529	96.2478
VFMJ11_2596	92.3821	185.946	104.17	157.239	125.715	97.7805	137.398	193.665	61.5878	178.434	58.5173	84.5692
VFMJ11_2597	341.845	795.203	586.507	727.589	810.614	699.762	534.307	586.013	270.49	614.884	189.949	350.761
VFMJ11_2598	39.7053	100.746	45.4729	187.972	165.715	127.048	54.0858	95.8292	26.3575	70.8764	32.974	29.3978
VFMJ11_2599	68.1792	83.1077	51.273	782.622	542.858	381.81	33.0898	112.888	18.7895	162.27	67.8058	41.4792
VFMJ11_2600	293.123	541.396	360.303	1463.04	1253.88	1075.59	99.4372	471.118	131.265	486.187	261.006	270.621
VFMJ11_2601	9593.5	18172.8	12010.9	11787.9	12629.4	11559.4	3538.42	10857.8	3980.37	9486.24	6774.54	6369.67
VFMJ11_2602	86.5291	149.474	116.466	293.751	277.552	314.627	40.6483	144.496	56.1075	165.378	147.222	136.519
VFMJ11_2603	16.9262	20.3285	17.4003	76.4754	51.4287	41.9059	23.1796	24.5845	8.48137	30.4644	37.6183	14.4976
VFMJ11_2604	124.494	161.731	108.81	620.38	799.185	919.27	45.6874	116.902	48.0176	277.288	252.646	179.609
VFMJ11_2605	168.313	175.483	105.794	551.767	573.879	377.153	111.699	257.886	76.4628	297.183	331.598	151.822
VFMJ11_2606	15.5025	26.0085	15.0803	41.454	37.5511	14.6338	12.0937	46.6603	4.82786	42.8989	36.225	17.3165
VFMJ11_2607	53.1513	116.291	72.3854	133.653	160	101.772	32.082	73.7534	37.318	93.2584	60.8394	77.7231
VFMJ11_2608	84.9472	226.005	155.443	283.031	295.511	138.356	54.5897	151.019	42.9288	167.865	117.035	110.343
VFMJ11_2609	464.758	795.502	535.93	1029.92	808.981	654.531	219.871	857.446	194.55	912.689	530.836	413.181
VFMJ11_2610	78.7779	175.782	128.762	312.334	270.205	188.909	51.3983	168.579	44.4946	239.363	142.113	117.994
VFMJ11_2611	5.22022	37.0696	14.8483	86.4816	85.7144	57.2049	11.7578	33.6155	5.74123	40.412	45.5135	23.3572
VFMJ11_2612	444.984	574.579	313.206	1632.43	1622.04	744.329	163.601	560.927	89.772	587.528	277.261	200.55
VFMJ11_2613	27.9994	42.1517	45.2409	193.69	226.123	191.57	36.2812	154.029	22.9649	130.562	186.698	78.5285
VFMJ11_2614	187.295	341.1	254.277	1157.85	1040.82	625.928	133.871	334.148	74.2446	482.457	215.492	193.301
VFMJ11_2615	576.755	1104.02	505.074	1357.98	1386.94	888.672	312.085	1142.42	263.053	1078.07	548.484	473.587
VFMJ11_2616	224.628	401.787	291.862	1012.76	1148.57	1173.37	97.9255	214.236	145.488	389.198	242.429	206.993
VFMJ11_2617	2.53102	4.18528	3.48007	7.86196	9.79594	1.99552	3.35937	5.51896	1.17434	6.21723	5.57308	1.61084
VFMJ11_2618	6.8021	8.66951	5.80011	9.29141	0.816328	6.65173	0.671873	9.03102	9.52523	9.32584	4.17981	4.83252
VFMJ11_2619	23.7283	43.3475	26.4485	63.6104	71.8369	39.2452	10.9179	42.6465	15.9189	42.8989	8.82404	20.1355
VFMJ11_2620	16.768	23.019	12.9922	107.209	71.0205	55.2094	9.07029	18.062	6.13268	29.8427	11.6106	10.4705
VFMJ11_2621	2.53102	7.17477	3.71207	120.788	66.9389	31.2632	3.86327	16.5569	0.130483	75.8502	16.2548	5.63794
VFMJ11_2622	52.6768	94.4677	58.9291	183.684	145.306	115.075	17.6367	73.7534	23.3564	91.3932	58.9817	48.7279
VFMJ11_2623	112.472	133.331	95.3538	102.205	135.51	70.5084	22.6757	110.379	34.5779	128.697	42.7269	46.7144
VFMJ11_2624	17.4007	19.1327	22.2724	30.0184	16.3266	6.65173	7.72654	44.1517	12.9178	31.0861	14.8615	13.6921
VFMJ11_2625	19.4572	41.5538	34.3367	59.3221	40.0001	65.187	10.75	40.6396	9.26426	38.5468	21.3635	22.1491
VFMJ11_2626	0.158188	2.39159	0.232004	12.865	2.44898	2.66069	0.503905	4.51551	0.130483	0.621723	2.32212	0.40271
VFMJ11_2627	24.6774	37.9665	21.1124	112.212	80.0001	63.1915	13.2695	38.6327	10.8301	41.0337	34.3673	19.7328
VFMJ11_2628	0.790942	0.597897	0.232004	0.714724	0.816328	1.99552	2.18359	1.00345	0.130483	1.24345	0.464423	0.40271
VFMJ11_2629	0.158188	1.79369	0.232004	0.714724	0.816328	0.665173	0.671873	3.51207	0.130483	1.86517	0.464423	0.40271
VFMJ11_2630	0.158188	0.298949	0.232004	0.714724	0.816328	0.665173	2.18359	1.50517	2.87062	2.48689	3.71538	0.40271
VFMJ11_2631	2.21464	5.97897	2.32004	1.42945	7.34695	4.65621	8.23045	8.02758	1.17434	1.86517	6.0375	3.22168
VFMJ11_2632	2.05645	2.09264	3.94408	9.29141	6.53062	2.66069	7.22264	2.50862	2.34869	1.24345	1.39327	4.0271
VFMJ11_2633	15.977	40.3581	27.6085	34.3067	57.143	81.1512	24.5234	29.1	18.659	29.221	10.6817	22.1491
VFMJ11_2634	22.7791	50.5223	29.2326	37.8804	38.3674	31.2632	28.5546	38.131	11.091	39.1685	23.2212	19.3301
VFMJ11_2635	3.95471	30.7917	11.3682	35.0215	48.9797	14.6338	17.4687	13.5465	7.69847	20.5168	11.6106	17.7193
VFMJ11_2636	48.4057	53.8107	34.8007	208.699	168.164	182.258	28.3866	50.1724	10.6996	146.727	30.1875	24.1626
VFMJ11_2637	3.79652	5.38107	3.94408	10.0061	4.89797	9.9776	1.67968	3.51207	1.56579	9.94756	2.78654	5.23523
VFMJ11_2638	75.6141	125.558	80.7375	316.623	286.531	268.73	33.5937	118.908	34.5779	134.914	63.626	76.515
VFMJ11_2639	425.843	886.681	630.124	886.257	792.655	769.606	238.347	975.351	246.351	1098.58	633.473	504.596
VFMJ11_2640	32.9032	64.2739	46.6329	27.1595	22.0409	32.5935	15.1171	62.7154	21.6601	65.9026	24.6144	32.6195
VFMJ11_2641	46.5074	113.302	72.1534	129.365	123.266	71.8387	56.2694	302.038	27.2709	271.071	136.54	62.4201
VFMJ11_2642	16.1352	41.5538	31.3206	34.3067	31.8368	14.6338	12.7656	80.7775	9.0033	75.8502	19.0413	10.8732
VFMJ11_2643	80.3597	165.319	129.69	117.929	137.143	54.5442	49.2147	220.758	22.3125	187.138	63.626	50.3388
VFMJ11_2644	552.552	877.115	419	1039.92	850.614	343.23	215.335	1285.42	114.303	1173.81	405.906	286.327
VFMJ11_2645	1130.1	1739.58	1106.89	1651.73	1671.84	1305.74	279.499	1095.26	378.53	1603.42	501.112	572.654
VFMJ11_2646	0.632754	0.298949	0.696013	0.714724	0.816328	1.33035	0.167968	0.501724	0.130483	0.621723	1.85769	0.40271
VFMJ11_2647	3.79652	1.19579	0.232004	25.0153	15.5102	10.6428	3.02343	2.50862	1.04386	2.48689	8.35961	2.01355
VFMJ11_2648	0.949131	3.28843	3.01606	19.2975	12.2449	9.9776	1.17578	5.01724	1.82676	4.35206	18.5769	0.40271
VFMJ11_2649	3.48015	2.98949	0.928018	12.1503	10.6123	9.9776	3.1914	7.52585	3.39255	6.21723	6.50192	2.01355
VFMJ11_2650	9.17493	19.1327	12.9922	115.785	115.919	50.5532	7.55857	16.5569	2.2182	32.9513	24.15	14.4976
VFMJ11_2651	8.85855	31.9875	26.9125	98.6319	120	50.5532	21.6679	37.1275	6.52413	70.2547	32.974	22.1491
VFMJ11_2652	137.624	165.02	118.786	554.626	534.695	421.055	57.9491	157.039	52.193	219.468	97.0644	103.094
VFMJ11_2653	52.6768	115.394	91.1777	284.46	207.347	132.37	58.285	183.129	16.8323	128.697	113.784	85.3746
VFMJ11_2654	319.857	796.1	380.023	1301.51	1275.92	541.451	234.484	722.984	160.755	736.12	405.441	379.756
VFMJ11_2655	908.16	1999.37	1096.45	2372.88	1918.37	822.154	571.428	2059.58	437.508	1893.15	771.407	825.153
VFMJ11_2656	5.37841	18.5348	12.0642	96.4877	80.0001	49.888	12.0937	33.1138	4.69737	35.4382	43.1913	9.66505
VFMJ11_2657	182.075	304.629	229.452	414.54	620.409	518.17	114.386	281.467	104.908	366.195	218.743	166.722
VFMJ11_2658	68.812	86.994	67.5133	149.377	191.021	170.95	23.0117	73.7534	30.1415	85.7977	56.1952	58.7957
VFMJ11_2659	0.474565	0.896846	0.232004	5.71779	4.08164	3.32587	0.839842	2.00689	0.260965	0.621723	0.464423	0.805421
VFMJ11_2661	0.158188	0.298949	0.232004	0.714724	0.816328	0.665173	0.167968	0.501724	0.130483	0.621723	0.464423	0.40271
VFMJ11_2662	0.158188	1.49474	0.232004	1.42945	0.816328	1.33035	0.503905	1.50517	0.130483	1.24345	0.928846	0.40271
VFMJ11_2663	0.158188	0.298949	0.232004	0.714724	0.816328	0.665173	0.167968	0.501724	0.130483	0.621723	0.464423	0.40271
VFMJ11_2664	3.79652	9.26741	0.464009	27.1595	27.7552	15.299	2.35156	6.02068	1.43531	8.08239	15.326	2.81897
VFMJ11_2665	4.27109	11.659	8.58416	25.7301	34.2858	22.6159	4.87108	5.51896	7.17654	13.0562	1.85769	8.45692
VFMJ11_2666	9.96587	34.0801	20.8804	82.1932	75.9185	53.8791	17.4687	47.6637	6.91558	57.8202	47.3712	32.6195
VFMJ11_2667	18.3499	28.1012	26.9125	102.205	120.817	149.664	17.6367	34.6189	22.443	70.2547	63.626	36.2439
VFMJ11_2668	52.5186	93.8698	34.5687	110.067	108.572	51.2184	20.4921	65.2241	3.26206	53.4681	62.2327	37.0493
VFMJ11_2669	57.5806	117.487	57.5371	125.791	141.225	100.441	45.0155	71.2448	23.3564	80.2022	47.8356	75.3068
VFMJ11_2670	3.63834	14.9474	10.9042	75.046	57.143	35.9194	11.7578	24.0827	7.56799	31.0861	28.7942	13.2894
VFMJ11_2671	5.22022	20.9264	11.1362	40.7393	36.7348	7.98208	8.56638	22.0758	1.69627	18.6517	12.5394	6.04065
VFMJ11_2672	8.85855	15.8443	11.1362	83.6227	64.4899	45.2318	13.6054	37.1275	6.78509	42.8989	9.75288	7.24878
VFMJ11_2673	15.6607	37.6675	22.2724	63.6104	54.694	54.5442	4.03124	15.0517	19.0505	38.5468	21.3635	12.8867
VFMJ11_2674	175.747	446.928	284.901	1147.85	1013.88	539.456	196.523	458.074	116.26	650.944	508.543	294.784
VFMJ11_2675	64.8573	165.319	91.1777	402.389	348.572	287.355	81.6326	232.8	38.4924	248.689	201.56	101.483
VFMJ11_2676	256.74	415.24	228.756	918.42	1166.53	1007.74	117.41	307.557	105.952	342.569	226.638	216.255
VFMJ11_2677	57.5806	169.803	131.083	165.101	145.306	111.084	60.1327	207.212	45.0165	158.539	94.2779	92.2207
VFMJ11_2678	89.8511	137.516	107.882	164.386	145.306	160.972	27.5468	92.8189	39.2753	92.0149	48.3	80.5421
VFMJ11_2679	11.2314	8.37056	14.8483	47.8865	54.694	158.311	8.90232	6.52241	5.34979	11.8127	19.5058	18.5247
VFMJ11_2680	85.58	192.523	126.674	281.601	244.082	183.588	88.1834	216.745	46.0603	210.764	160.226	91.0125
VFMJ11_2681	9.96587	20.9264	16.4723	67.184	48.9797	70.5084	6.04686	6.52241	4.95834	18.6517	20.899	20.1355
VFMJ11_2682	6.96029	9.56635	4.64009	112.212	80.8165	48.5577	8.23045	19.5672	2.74013	31.7079	33.9029	7.6515
VFMJ11_2683	867.506	1565.59	967.923	749.03	796.736	643.223	235.828	1269.86	379.704	1203.03	647.406	637.893
VFMJ11_2684	313.53	508.213	335.942	1360.12	1071.84	741.003	207.945	478.143	140.399	677.056	267.508	278.676
VFMJ11_2685	130.664	231.386	211.588	471.003	434.287	359.859	119.425	288.993	93.6865	335.108	197.38	151.822
VFMJ11_2686	7.27667	8.66951	10.6722	56.4632	34.2858	14.6338	7.89451	21.5741	0.130483	16.1648	19.5058	7.6515
VFMJ11_2687	0.158188	1.19579	0.232004	2.85889	0.816328	0.665173	0.167968	1.50517	0.130483	1.86517	0.464423	0.40271
VFMJ11_2688	38.598	69.655	47.0969	202.982	167.347	120.396	32.7538	107.871	16.7018	99.4756	76.6298	41.4792
VFMJ11_2689	75.4559	245.437	214.14	487.442	470.205	278.043	66.3475	202.696	53.2369	250.554	113.319	112.759
VFMJ11_2690	25.6265	46.9349	40.1368	60.7515	76.7348	83.1467	13.9414	44.6534	14.7445	65.2809	36.225	24.1626
VFMJ11_2691	494.655	814.037	595.323	815.5	1131.43	1104.19	271.101	674.818	195.854	673.947	288.407	459.09
VFMJ11_2692	37.3325	79.8193	57.5371	118.644	92.2451	61.8611	44.5116	191.157	28.8366	151.7	71.0567	36.2439
VFMJ11_2693	216.244	576.373	405.08	468.144	567.348	388.461	199.546	669.299	167.801	611.775	219.208	251.694
VFMJ11_2694	279.677	580.558	355.199	559.629	712.654	387.796	328.714	1128.38	144.183	962.427	405.906	242.432
VFMJ11_2695	274.615	465.463	270.749	600.368	689.797	366.511	186.781	628.158	127.221	637.887	233.14	193.301
VFMJ11_2696	51.4113	97.1583	66.1213	101.491	106.939	73.1691	64.1639	95.8292	23.3564	118.749	60.8394	75.3068
VFMJ11_2697	797.27	1094.15	524.794	2688.79	2933.88	2031.44	297.64	770.647	235.13	1097.96	625.113	579.903
VFMJ11_2698	606.653	922.555	702.277	657.546	656.328	728.365	291.257	836.875	355.696	946.262	345.531	549.7
VFMJ11_2699	2909.09	7358.92	6056.01	3956.71	3875.93	3166.23	2395.23	7266.96	2595.3	7210.12	3096.31	3692.05
VFMJ11_2700	726.402	2046.3	972.099	1612.42	1324.08	683.798	1100.7	5315.76	556.247	4028.76	2297.5	871.465
VFMJ11_2701	4702.63	8717.64	7789.55	5900.76	6115.11	4191.92	4206.77	11879.3	3220.83	11869.9	6142.92	5205.03
VFMJ11_2702	791.733	2210.13	1292.26	1847.56	1546.94	1260.5	1358.86	4782.93	645.367	3707.33	2616.56	1318.88
VFMJ11_2703	523.446	1534.5	781.855	1450.89	1187.76	691.78	895.607	3323.92	402.539	2240.69	1896.7	749.041
VFMJ11_2704	589.252	1216.42	1002.26	1285.79	1240.82	1345.65	681.783	2066.6	433.594	2300.37	1260.91	839.651
VFMJ11_2705	985.672	4036.4	2625.36	3241.99	2861.23	1413.49	2146.97	6145.61	1215.31	5297.08	3524.51	2086.04
VFMJ11_2706	899.302	2148.54	1609.88	2282.11	2321.64	2280.88	816.494	1850.36	1022.07	2263.69	1023.59	1251.22
VFMJ11_2707	293.281	675.624	550.779	688.994	851.43	851.422	92.7185	293.007	229.127	345.056	159.297	252.499
VFMJ11_2708	172.109	439.155	215.532	730.448	624.491	399.104	145.964	351.207	103.603	421.528	246.144	167.93
VFMJ11_2709	153.759	312.102	182.355	832.653	625.307	345.225	102.797	288.993	63.9365	351.273	145.829	148.197
VFMJ11_2710	516.485	921.061	690.677	3379.21	3381.23	2948.71	274.46	744.558	240.218	1210.49	796.021	583.124
VFMJ11_2711	0.158188	0.298949	0.232004	0.714724	0.816328	0.665173	0.167968	0.501724	0.130483	0.621723	0.464423	0.40271
VFMJ11_2712	0.158188	0.298949	0.232004	0.714724	0.816328	0.665173	0.167968	0.501724	0.130483	0.621723	0.464423	0.40271
VFMJ11_2713	0.158188	0.298949	0.696013	0.714724	0.816328	0.665173	0.167968	0.501724	0.130483	0.621723	0.464423	0.40271
VFMJ11_2714	0.158188	0.298949	0.232004	0.714724	0.816328	0.665173	0.167968	0.501724	0.130483	0.621723	0.464423	0.40271
VFMJ11_2715	0.158188	0.298949	0.464009	0.714724	0.816328	0.665173	0.167968	0.501724	0.130483	2.48689	0.464423	0.40271
VFMJ11_2716	0.158188	1.49474	0.232004	0.714724	0.816328	0.665173	0.167968	0.501724	0.130483	0.621723	0.928846	0.40271
VFMJ11_2717	0.158188	0.298949	0.232004	0.714724	0.816328	0.665173	0.167968	0.501724	0.130483	0.621723	0.464423	0.40271
VFMJ11_2718	4.1129	6.87582	5.1041	8.57668	4.08164	1.33035	4.19921	6.02068	0.130483	9.94756	6.96635	0.40271
VFMJ11_2719	229.531	375.778	425.496	1211.46	1196.74	1072.26	196.523	2145.37	308.983	1809.83	1100.68	953.618
VFMJ11_A0001	584.506	952.151	744.038	4457.73	5604.09	5682.58	251.449	571.965	273.622	1883.82	870.793	683.399
VFMJ11_A0002	3.79652	3.28843	3.24806	52.8896	22.0409	11.9731	8.06248	19.0655	1.04386	24.8689	17.6481	0.40271
VFMJ11_A0003	0.158188	0.298949	0.232004	0.714724	0.816328	1.99552	3.35937	0.501724	0.130483	0.621723	0.464423	0.40271
VFMJ11_A0004	0.790942	4.78318	0.928018	27.1595	22.8572	23.9462	60.1327	2.50862	2.47917	4.35206	3.71538	0.40271
VFMJ11_A0005	0.158188	2.69054	1.39203	6.43251	5.7143	0.665173	18.9804	1.00345	0.130483	0.621723	0.464423	0.40271
VFMJ11_A0006	1.10732	0.298949	0.232004	7.86196	7.34695	0.665173	11.0859	0.501724	1.17434	2.48689	0.464423	0.40271
VFMJ11_A0007	3.32196	3.58738	4.87209	17.1534	21.2245	9.31243	193.835	1.50517	1.56579	2.48689	0.928846	2.01355
VFMJ11_A0008	1.58188	0.597897	0.232004	0.714724	4.08164	5.98656	59.9647	4.01379	2.2182	0.621723	1.85769	1.20813
VFMJ11_A0009	2.53102	4.78318	1.85604	13.5798	21.2245	9.31243	50.0546	3.51207	0.130483	7.46067	7.89519	1.61084
VFMJ11_A0010	24.9938	66.9645	39.4408	204.411	163.266	113.745	122.785	82.2827	13.8312	84.5543	37.1538	37.0493
VFMJ11_A0011	4.58747	6.57687	6.72813	41.454	30.2041	29.2676	49.0468	19.5672	4.17544	20.5168	11.6106	6.84607
VFMJ11_A0012	5.5366	8.66951	1.39203	35.0215	25.3062	17.2945	83.1443	17.5603	2.2182	6.83895	3.25096	1.20813
VFMJ11_A0013	0.949131	1.79369	0.696013	14.2945	11.4286	1.99552	27.2109	2.50862	1.17434	0.621723	0.464423	0.40271
VFMJ11_A0014	2.53102	7.47371	3.94408	7.86196	14.6939	5.32139	58.7889	5.51896	2.08772	6.83895	3.25096	3.22168
VFMJ11_A0015	2.37283	4.18528	2.08804	49.3159	23.6735	15.299	118.082	11.5396	0.391448	8.08239	7.43077	7.24878
VFMJ11_A0016	4.58747	20.3285	5.3361	50.0307	42.4491	17.9597	15.6211	9.53275	2.74013	12.4345	11.1462	8.05421
VFMJ11_A0017	35.4342	76.5308	64.4972	110.067	114.286	73.8343	53.4139	36.6258	10.6996	12.4345	30.6519	58.393
VFMJ11_A0018	124.494	236.468	168.203	816.214	728.165	420.39	111.531	161.053	36.6656	151.079	241.5	261.359
VFMJ11_A0019	402.906	573.383	420.624	797.632	732.246	466.952	105.82	729.506	209.685	806.996	142.578	151.419
VFMJ11_A0020	15.0279	13.7516	7.65615	25.7301	50.6123	35.9194	3.35937	12.5431	14.2226	11.191	5.10865	14.4976
VFMJ11_A0021	18.9826	38.8633	11.3682	165.816	131.429	137.026	5.71092	12.0414	4.17544	29.8427	9.75288	18.9274
VFMJ11_A0022	25.7847	68.7582	37.8167	2978.97	2636.74	2022.13	50.8944	66.2275	13.5702	3505.27	643.69	144.573
VFMJ11_A0023	388.985	738.104	498.81	5581.99	5360.01	4377.51	336.944	427.97	178.239	3334.3	364.108	463.117
VFMJ11_A0024	16.9262	13.7516	8.81617	100.061	82.4491	59.2004	8.23045	17.0586	4.69737	16.7865	11.1462	20.5382
VFMJ11_A0025	22.1464	57.0992	43.6168	77.1902	61.2246	42.5711	8.56638	29.1	13.1787	27.9775	17.1837	33.0222
VFMJ11_A0026	0.158188	1.79369	0.232004	1.42945	0.816328	0.665173	0.167968	0.501724	0.130483	0.621723	0.464423	0.40271
VFMJ11_A0027	31.3213	46.0381	29.0006	491.015	396.735	260.748	19.6523	42.1448	18.1371	72.1198	100.78	17.7193
VFMJ11_A0028	7.75124	15.5453	2.78405	106.494	104.49	56.5397	2.01562	8.02758	1.43531	11.8127	10.2173	3.62439
VFMJ11_A0029	25.7847	43.3475	22.5044	51.4601	68.5716	71.1736	6.8867	51.6775	8.61185	69.6329	32.974	20.5382
VFMJ11_A0030	0.316377	0.896846	0.464009	10.0061	13.8776	5.98656	0.167968	0.501724	0.260965	3.73034	4.64423	0.40271
VFMJ11_A0031	82.5744	118.085	70.2973	222.279	222.041	167.624	43.1679	110.379	11.6129	128.075	78.4875	48.3252
VFMJ11_A0032	0.158188	0.298949	0.232004	2.14417	1.63266	3.99104	0.335937	0.501724	0.130483	0.621723	0.464423	0.40271
VFMJ11_A0033	0.158188	0.597897	0.232004	4.28834	4.89797	0.665173	0.167968	0.501724	0.130483	1.86517	0.464423	0.40271
VFMJ11_A0034	3.95471	10.4632	16.0083	38.5951	54.694	56.5397	4.87108	9.53275	4.95834	18.03	11.6106	9.26234
VFMJ11_A0035	0.158188	4.78318	3.71207	20.0123	4.08164	3.32587	2.35156	22.0758	1.17434	15.5431	6.96635	4.0271
VFMJ11_A0036	6.96029	17.0401	7.88815	17.8681	11.4286	11.3079	8.90232	22.0758	6.52413	18.03	13.4683	14.4976
VFMJ11_A0037	4.90384	9.56635	1.62403	9.29141	4.08164	1.33035	6.3828	23.0793	4.69737	17.4082	10.2173	1.20813
VFMJ11_A0038	1.10732	2.98949	3.71207	0.714724	3.26531	1.33035	4.70311	4.01379	0.260965	5.5955	3.71538	3.22168
VFMJ11_A0039	10.915	24.2148	10.2082	18.5828	13.0612	8.64726	7.22264	34.6189	10.6996	31.7079	13.0038	15.7057
VFMJ11_A0040	7.59305	8.37056	15.5443	17.1534	23.6735	19.9552	2.85546	35.6224	9.26426	25.4906	13.4683	12.8867
VFMJ11_A0041	28.3157	40.956	19.7204	51.4601	48.1634	36.5845	10.414	79.7741	18.398	78.9588	20.4346	12.8867
VFMJ11_A0042	11.0732	25.1117	15.3123	30.0184	44.0817	21.9507	6.3828	25.5879	6.65461	32.9513	10.6817	4.0271
VFMJ11_A0043	13.6042	19.4317	18.7924	100.776	126.531	92.4591	10.9179	13.0448	10.4386	40.412	34.8317	10.0678
VFMJ11_A0044	0.474565	1.49474	1.39203	5.71779	3.26531	1.99552	1.17578	1.00345	1.82676	0.621723	2.78654	2.81897
VFMJ11_A0045	0.632754	2.09264	3.94408	3.57362	4.08164	0.665173	1.67968	9.53275	3.91448	3.10861	1.85769	6.44336
VFMJ11_A0046	0.158188	0.298949	0.696013	4.28834	0.816328	0.665173	0.167968	1.50517	0.782895	0.621723	2.78654	1.61084
VFMJ11_A0047	4.74565	10.4632	6.72813	30.7331	10.6123	15.9642	13.1015	5.51896	0.130483	6.83895	13.9327	8.45692
VFMJ11_A0048	0.158188	10.1643	7.88815	47.8865	57.9593	43.2363	2.85546	4.01379	0.782895	8.08239	13.4683	4.0271
VFMJ11_A0049	0.949131	0.597897	0.232004	1.42945	3.26531	1.33035	1.17578	0.501724	0.130483	0.621723	0.464423	0.40271
VFMJ11_A0050	22.4628	42.7496	28.5365	182.969	174.694	78.4905	17.6367	46.6603	9.39475	87.6629	51.551	31.0087
VFMJ11_A0051	37.807	58.295	33.1766	184.399	248.98	296.002	13.4375	30.1034	16.9627	80.2022	49.2288	48.7279
VFMJ11_A0052	1.10732	23.6169	3.24806	86.4816	97.143	52.5487	8.56638	28.0965	1.17434	50.3595	40.4048	18.5247
VFMJ11_A0053	0.949131	0.298949	3.01606	3.57362	8.16328	2.66069	0.503905	2.50862	0.130483	3.10861	0.464423	0.40271
VFMJ11_A0054	0.632754	1.79369	1.85604	13.5798	22.8572	9.31243	1.51171	9.03102	0.52193	4.35206	13.0038	2.41626
VFMJ11_A0055	0.158188	0.597897	0.232004	5.71779	5.7143	5.32139	0.839842	7.02413	1.43531	4.35206	3.25096	0.805421
VFMJ11_A0056	58.6879	81.314	69.8333	254.442	264.49	276.047	28.2187	59.7051	26.3575	113.154	109.139	81.7502
VFMJ11_A0057	41.7618	52.9139	29.0006	183.684	240	233.476	14.9492	37.6293	23.7478	166	55.7308	48.3252
VFMJ11_A0058	3.16377	5.68002	1.39203	25.7301	29.3878	19.9552	1.00781	4.51551	1.69627	7.46067	4.64423	6.04065
VFMJ11_A0059	0.790942	3.28843	3.01606	43.5981	37.5511	24.6114	2.18359	9.53275	0.652413	15.5431	15.326	0.40271
VFMJ11_A0060	45.7165	66.0676	41.9928	343.067	415.511	478.925	15.4531	35.6224	12.7873	100.097	65.9481	41.8819
VFMJ11_A0061	6.01116	8.96846	6.26412	42.1687	62.8573	27.2721	8.73435	15.5534	3.26206	18.03	16.2548	8.05421
VFMJ11_A0062	25.152	22.7201	17.4003	165.101	142.041	115.74	19.4843	25.0862	6.78509	49.7378	35.7606	17.3165
VFMJ11_A0063	25.152	17.0401	13.4563	48.6012	32.6531	23.9462	6.21483	27.0931	0.913378	21.7603	9.75288	15.303
VFMJ11_A0064	1.10732	2.39159	4.17608	5.71779	2.44898	6.65173	0.503905	2.00689	0.130483	1.24345	4.17981	0.40271
VFMJ11_A0065	25.152	51.7181	27.6085	77.1902	88.9798	77.1601	10.75	31.6086	12.5263	45.3857	16.2548	14.0949
VFMJ11_A0066	12.4969	22.7201	4.17608	91.4846	93.0614	50.5532	11.9258	33.1138	5.34979	32.3296	46.9067	23.7599
VFMJ11_A0067	0.316377	4.78318	2.32004	14.2945	12.2449	6.65173	0.671873	5.01724	0.130483	6.21723	2.32212	0.40271
VFMJ11_A0068	15.6607	23.318	7.19214	122.218	119.184	77.1601	11.0859	13.5465	9.0033	47.2509	34.8317	5.23523
VFMJ11_A0069	80.5179	118.982	64.7292	1508.78	1231.84	906.631	11.7578	193.164	26.488	593.123	122.608	18.122
VFMJ11_A0070	38.598	74.4382	47.3289	470.288	311.021	129.044	6.04686	120.915	39.5362	252.419	6.0375	4.42981
VFMJ11_A0071	774.965	1384.43	830.344	323.055	263.674	220.838	41.1522	1181.06	863.795	1717.2	49.2288	128.465
VFMJ11_A0072	87.32	152.165	106.722	763.325	562.45	473.604	39.8085	115.396	32.0987	162.27	168.586	67.6553
VFMJ11_A0073	58.6879	82.8088	57.3051	190.831	203.266	233.476	131.351	88.3034	26.0965	67.7678	59.9106	46.7144
VFMJ11_A0074	10.915	16.1432	5.80011	25.7301	35.1021	13.9686	7.05467	36.1241	2.87062	19.2734	29.7231	33.8277
VFMJ11_A0075	0.632754	4.18528	1.16002	27.1595	26.9388	14.6338	0.335937	8.5293	1.95724	7.46067	7.43077	6.84607
VFMJ11_A0076	0.474565	0.298949	0.464009	0.714724	2.44898	5.32139	0.167968	0.501724	0.130483	0.621723	0.464423	0.40271
VFMJ11_A0077	39.8635	27.8022	25.2885	140.801	188.572	254.761	15.957	38.6327	20.0943	58.4419	38.5471	46.7144
VFMJ11_A0078	9.33312	17.0401	8.81617	25.0153	22.0409	27.2721	3.35937	10.5362	16.5713	24.8689	8.35961	16.5111
VFMJ11_A0079	44.2928	51.7181	38.5127	97.2024	71.0205	83.1467	16.6289	81.7809	16.4408	81.4457	47.8356	26.5789
VFMJ11_A0080	10.4404	17.9369	19.7204	85.0521	134.694	126.383	5.20702	13.5465	14.2226	26.7341	34.8317	12.8867
VFMJ11_A0081	31.6377	52.9139	53.129	205.126	231.837	200.882	17.9726	41.1413	8.08992	55.3333	65.4837	45.5063
VFMJ11_A0082	15.5025	11.36	20.1844	52.1748	62.0409	43.9014	4.19921	24.0827	7.30702	29.221	9.28846	18.5247
VFMJ11_A0083	5.5366	11.0611	3.94408	51.4601	56.3266	33.9238	3.35937	7.02413	0.130483	47.2509	11.6106	0.40271
VFMJ11_A0084	6.01116	4.78318	3.24806	19.2975	26.1225	20.6204	2.01562	7.52585	2.74013	8.70412	4.17981	13.6921
VFMJ11_A0085	22.4628	27.2043	16.0083	95.0583	75.1022	81.8163	15.6211	27.0931	9.13378	32.3296	32.5096	19.3301
VFMJ11_A0086	1.74007	4.78318	0.232004	28.5889	19.5919	13.9686	3.35937	5.01724	0.130483	14.9213	7.89519	2.01355
VFMJ11_A0087	23.7283	31.6885	42.4568	108.638	159.184	162.302	7.39061	23.0793	22.704	45.3857	15.7904	18.122
VFMJ11_A0088	7.11848	14.9474	8.35216	20.0123	27.7552	18.6249	2.35156	28.0965	3.39255	10.5693	11.6106	10.0678
VFMJ11_A0089	8.06761	18.8338	18.3284	39.3098	38.3674	27.9373	10.75	25.5879	2.87062	27.3558	21.8279	3.22168
VFMJ11_A0090	12.1805	28.4001	24.1285	62.8957	63.6736	31.2632	10.414	32.1103	11.8739	32.9513	26.0077	8.85963
VFMJ11_A0091	8.70037	16.4422	11.3682	35.0215	42.4491	17.2945	5.54295	19.5672	1.56579	21.1386	13.9327	3.62439
VFMJ11_A0092	0.790942	2.69054	2.78405	55.7484	48.1634	31.9283	1.17578	3.51207	0.260965	6.21723	4.64423	2.41626
VFMJ11_A0093	1.74007	1.19579	2.08804	15.7239	4.89797	1.99552	576.803	6.02068	0.652413	3.73034	4.64423	0.40271
VFMJ11_A0094	3.00558	7.47371	0.232004	29.3037	17.9592	17.9597	11.5898	8.5293	0.130483	15.5431	26.4721	0.40271
VFMJ11_A0095	53.4677	154.257	84.9136	58.6073	64.4899	37.9149	32.5859	144.998	32.8816	111.288	33.4385	76.9177
VFMJ11_A0096	118.8	233.479	168.667	116.5	138.776	108.423	67.1873	234.807	76.5933	182.786	95.2067	123.229
VFMJ11_A0097	388.511	698.942	297.198	1354.4	1469.39	1159.4	162.761	575.477	178.109	869.168	1150.84	650.78
VFMJ11_A0098	998.328	1006.26	698.333	1339.39	2064.49	2670.67	178.886	598.055	512.144	1015.27	385.471	736.154
VFMJ11_A0099	735.893	1074.42	589.755	672.555	705.307	631.915	147.644	1005.96	374.094	1042.01	266.579	390.629
VFMJ11_A0100	28.3157	44.2444	24.5925	55.0337	43.2654	20.6204	13.4375	51.1758	9.26426	52.8464	16.7192	29.3978
VFMJ11_A0101	107.094	131.238	63.8012	204.411	186.123	143.677	29.8984	91.8154	51.4101	124.966	40.8692	61.212
VFMJ11_A0102	11.2314	20.9264	9.74419	35.7362	26.1225	11.9731	9.57419	19.5672	2.34869	21.7603	13.4683	3.62439
VFMJ11_A0103	66.9137	84.6024	28.5365	321.626	298.776	242.123	40.8163	72.2482	29.75	98.8539	117.963	83.7637
VFMJ11_A0104	244.718	681.603	435.008	203.696	208.98	129.044	198.035	390.843	139.355	369.303	125.394	258.137
VFMJ11_A0105	19.4572	119.579	61.0172	32.1626	38.3674	20.6204	72.5623	101.348	18.7895	68.3895	36.225	25.7735
VFMJ11_A0106	258.164	670.243	369.119	1152.13	1200	901.975	533.131	493.194	140.921	461.318	476.498	449.022
VFMJ11_A0107	40.1799	38.2654	34.8007	113.641	78.3675	64.5218	37.7929	64.2206	13.4397	31.0861	50.1577	38.6602
VFMJ11_A0108	5.22022	7.47371	6.96013	10.7209	9.79594	7.31691	10.0781	6.02068	1.56579	9.32584	13.4683	3.22168
VFMJ11_A0109	102.981	232.881	150.571	921.994	724.899	516.84	210.968	287.488	88.9891	418.419	423.089	251.291
VFMJ11_A0110	115.478	231.386	107.418	242.291	257.96	160.307	140.757	329.632	53.2369	320.809	243.822	101.886
VFMJ11_A0111	22.621	31.9875	19.7204	303.758	414.695	472.273	9.74216	41.6431	28.5757	240.607	58.9817	22.9545
VFMJ11_A0112	27.0502	53.2128	18.0963	293.751	206.531	143.012	22.8437	92.8189	10.3081	171.595	98.9221	28.9951
VFMJ11_A0113	23.5701	55.0065	40.6008	147.233	158.368	76.4949	16.9648	50.6741	18.2676	78.337	41.7981	20.1355
VFMJ11_A0114	217.826	421.517	231.772	709.006	848.165	660.517	215.335	259.391	138.572	429.61	265.65	213.034
VFMJ11_A0115	5.5366	16.7411	8.12016	43.5981	50.6123	12.6383	4.03124	17.0586	0.130483	21.7603	8.82404	7.6515
VFMJ11_A0116	15.3443	33.4822	26.2165	40.7393	23.6735	17.2945	17.9726	41.6431	10.6996	41.6554	29.2587	16.5111
VFMJ11_A0117	133.511	168.009	148.715	151.521	148.572	163.633	24.5234	103.857	89.1196	156.674	33.9029	80.9448
VFMJ11_A0118	15.3443	63.3771	25.7525	70.0429	24.4898	10.6428	11.2539	49.1689	20.0943	59.6854	23.6856	22.5518
VFMJ11_A0119	55.366	92.3751	93.9618	94.3435	75.9185	73.8343	50.5585	209.72	47.7566	162.27	67.8058	51.9496
VFMJ11_A0120	727.509	1183.54	731.51	766.184	1169.8	1285.78	222.39	886.044	438.552	1158.89	365.037	552.921
VFMJ11_A0121	0.474565	0.298949	0.232004	4.28834	4.89797	3.99104	0.167968	0.501724	0.130483	1.86517	0.464423	0.40271
VFMJ11_A0122	1.26551	1.79369	2.08804	2.85889	9.79594	3.32587	1.34375	3.51207	0.130483	3.10861	3.25096	0.40271
VFMJ11_A0123	0.632754	5.38107	1.16002	8.57668	5.7143	2.66069	1.17578	7.52585	0.52193	4.97378	5.57308	4.0271
VFMJ11_A0124	4.58747	5.97897	0.928018	25.7301	20.4082	13.9686	0.839842	2.50862	2.34869	0.621723	3.25096	3.62439
VFMJ11_A0125	1.89826	14.0506	0.928018	32.8773	35.9184	13.9686	1.84765	13.0448	2.47917	14.9213	8.35961	5.23523
VFMJ11_A0126	9.49131	14.0506	14.8483	30.7331	28.5715	5.32139	2.01562	17.5603	5.2193	16.1648	17.6481	7.6515
VFMJ11_A0127	38.9144	57.996	24.5925	145.089	174.694	132.37	16.7968	38.6327	13.0483	45.3857	31.1163	21.3436
VFMJ11_A0128	35.276	58.295	17.8643	305.902	337.143	335.247	19.6523	40.6396	15.136	83.9325	51.551	38.6602
VFMJ11_A0129	209.442	729.733	420.856	462.426	440.817	287.355	153.355	469.613	183.98	487.431	216.421	320.96
VFMJ11_A0130	0.158188	0.298949	0.232004	0.714724	0.816328	0.665173	0.167968	0.501724	0.130483	0.621723	0.464423	0.40271
VFMJ11_A0131	19.299	30.7917	39.9048	70.0429	86.5308	73.8343	2.51952	31.1069	10.0472	47.8726	19.9702	13.2894
VFMJ11_A0132	0.158188	0.298949	0.232004	2.14417	1.63266	0.665173	0.167968	2.50862	0.130483	0.621723	0.464423	0.40271
VFMJ11_A0133	0.790942	0.597897	0.232004	1.42945	1.63266	0.665173	0.167968	0.501724	0.130483	1.86517	0.464423	1.20813
VFMJ11_A0134	22.7791	49.3265	45.9369	62.8957	60.4083	39.9104	1.00781	49.6706	11.6129	79.5805	23.2212	6.44336
VFMJ11_A0135	1.74007	4.48423	5.1041	10.0061	3.26531	7.31691	2.01562	12.0414	6.0022	4.97378	1.85769	4.83252
VFMJ11_A0136	16.4516	36.7707	30.1606	39.3098	54.694	43.2363	1.51171	38.131	4.17544	47.2509	22.7567	12.8867
VFMJ11_A0137	64.8573	186.245	115.074	322.34	244.898	157.646	131.183	177.61	29.3586	230.659	134.218	122.827
VFMJ11_A0138	33.8523	86.6951	37.1207	129.365	106.123	60.5308	41.3202	85.293	13.4397	97.6104	33.4385	37.4521
VFMJ11_A0139	23.0955	35.2759	25.5205	37.8804	35.1021	31.2632	24.3554	61.712	3.91448	50.9813	19.9702	15.7057
VFMJ11_A0140	9.01674	17.339	23.8965	62.8957	71.8369	27.2721	5.20702	26.5914	11.7434	37.3034	33.9029	14.0949
VFMJ11_A0141	300.874	418.827	318.078	3179.81	2740.41	2081.33	291.761	461.586	174.716	595.61	440.737	474.795
VFMJ11_A0142	2.05645	5.68002	4.40808	2.85889	6.53062	3.32587	0.839842	3.01034	0.130483	0.621723	4.64423	1.20813
VFMJ11_A0143	6.96029	35.2759	19.4884	75.7607	66.1226	42.5711	8.39842	23.581	5.87172	46.0075	14.8615	8.85963
VFMJ11_A0144	0.158188	2.09264	1.85604	3.57362	4.08164	4.65621	3.35937	7.52585	0.130483	6.21723	4.17981	0.40271
VFMJ11_A0145	90.8002	154.556	91.4098	218.705	234.286	152.325	119.593	112.888	33.9255	144.24	98.4577	71.6824
VFMJ11_A0146	11.3896	8.96846	1.62403	68.6135	80.0001	85.1422	3.86327	8.5293	4.43641	29.221	30.1875	14.9003
VFMJ11_A0147	9.80769	24.8127	10.4402	117.929	95.5104	58.5353	6.8867	27.0931	9.26426	71.4981	23.2212	11.2759
VFMJ11_A0148	1.4237	11.659	0.928018	54.319	34.2858	15.9642	1.00781	11.0379	1.04386	26.7341	6.0375	2.81897
VFMJ11_A0149	5.85297	12.5558	7.42414	90.0552	60.4083	30.598	4.87108	20.5707	0.260965	21.7603	24.6144	20.1355
VFMJ11_A0150	5.22022	5.68002	2.32004	29.3037	19.5919	6.65173	1.17578	10.0345	3.26206	6.21723	4.17981	5.63794
VFMJ11_A0151	5.22022	28.1012	15.7763	86.4816	100.408	66.5173	3.86327	18.062	2.47917	10.5693	20.899	10.8732
VFMJ11_A0152	4.90384	12.5558	7.88815	12.865	43.2654	17.9597	7.55857	9.53275	4.56689	5.5955	8.82404	0.40271
VFMJ11_A0153	84.4726	108.518	79.3455	451.705	658.777	670.495	27.0429	84.2896	31.5768	135.536	93.349	50.7415
VFMJ11_A0154	1.89826	11.36	12.2962	82.1932	48.9797	49.2228	14.1093	15.0517	1.43531	23.0037	29.7231	7.6515
VFMJ11_A0155	2.21464	5.38107	4.87209	115.071	110.204	64.5218	5.71092	4.51551	0.130483	21.1386	26.9365	1.20813
VFMJ11_A0156	30.8468	56.2023	25.2885	686.849	640.001	379.814	22.1718	53.1827	22.9649	114.397	104.96	49.5334
VFMJ11_A0157	3.95471	8.07161	4.40808	54.319	53.0613	63.1915	1.34375	1.50517	0.130483	5.5955	3.25096	5.63794
VFMJ11_A0158	0.632754	0.597897	0.232004	6.43251	5.7143	11.3079	6.21483	1.50517	0.130483	1.24345	1.85769	0.40271
VFMJ11_A0159	4.42928	13.4527	2.32004	45.7423	57.143	31.2632	235.492	8.5293	4.43641	15.5431	6.0375	2.41626
VFMJ11_A0160	84.6308	144.691	119.018	448.846	429.389	336.578	148.484	125.933	53.6283	199.573	107.746	101.08
VFMJ11_A0161	11.3896	24.8127	19.7204	132.224	124.082	159.642	8.90232	23.0793	13.5702	38.5468	41.7981	17.3165
VFMJ11_A0162	15.3443	30.4928	15.0803	84.3374	110.204	121.727	5.71092	18.5638	7.04606	33.573	45.9779	19.3301
VFMJ11_A0163	255	475.029	299.518	971.309	908.573	923.261	182.918	345.186	121.479	525.356	300.017	191.69
VFMJ11_A0164	114.37	261.58	159.387	351.644	261.225	174.275	113.379	301.536	69.6777	293.453	139.327	122.424
VFMJ11_A0165	851.054	1327.63	804.359	583.929	641.634	712.401	411.69	2168.45	541.242	1750.77	486.715	533.994
VFMJ11_A0166	10.2823	21.8232	12.9922	64.3251	84.0818	46.5621	22.0039	78.7706	11.352	62.1723	54.3375	15.303
VFMJ11_A0167	38.598	66.0676	42.9208	120.074	111.837	61.8611	30.0663	119.41	31.9682	152.322	74.7721	54.7686
VFMJ11_A0168	2.05645	7.47371	8.12016	5.71779	2.44898	5.98656	1.67968	13.5465	2.47917	11.8127	3.25096	4.0271
VFMJ11_A0169	345.8	463.071	289.542	387.38	324.082	238.132	113.211	529.318	130.613	536.547	133.289	181.622
VFMJ11_A0170	87.4782	185.348	140.131	534.613	546.94	448.327	67.8592	171.088	56.238	215.738	121.214	104.302
VFMJ11_A0171	63.75	194.317	136.187	856.239	755.103	534.799	59.2928	113.891	44.7555	226.929	120.286	83.7637
VFMJ11_A0172	100.766	182.06	105.098	210.843	248.98	192.9	29.0585	105.864	35.6217	215.738	108.675	100.275
VFMJ11_A0173	10.4404	14.9474	15.3123	25.7301	21.2245	38.5801	6.55076	12.0414	2.47917	17.4082	12.075	7.6515
VFMJ11_A0174	3.16377	1.49474	0.464009	7.14724	8.16328	8.64726	14.1093	8.02758	1.17434	1.86517	11.6106	3.22168
VFMJ11_A0175	13.6042	29.297	21.8084	105.064	117.551	95.1198	18.9804	24.0827	8.74233	17.4082	30.6519	16.9138
VFMJ11_A0176	1231.18	1620	664.693	2550.13	2295.51	891.332	767.783	3176.41	365.351	3696.14	1266.02	562.184
VFMJ11_A0177	23.7283	44.8423	29.0006	229.426	183.674	113.745	11.5898	49.1689	11.8739	99.4756	42.7269	26.1762
VFMJ11_A0178	8.38399	11.659	9.74419	172.963	168.164	140.352	114.722	15.0517	1.43531	19.8951	26.4721	9.26234
VFMJ11_A0179	0.474565	0.298949	0.232004	0.714724	1.63266	0.665173	310.07	0.501724	0.130483	2.48689	0.464423	10.0678
VFMJ11_A0180	5.85297	10.1643	5.56811	50.0307	57.143	41.2408	13.7734	11.5396	0.782895	7.46067	15.326	6.44336
VFMJ11_A0181	1.4237	2.39159	1.39203	12.865	25.3062	11.9731	1.17578	5.51896	1.69627	7.46067	7.89519	2.41626
VFMJ11_A0182	0.158188	0.298949	0.232004	0.714724	2.44898	0.665173	0.671873	0.501724	0.130483	0.621723	0.464423	0.40271
VFMJ11_A0183	59.7952	55.9034	47.5609	249.439	348.572	390.457	9.40623	56.6948	14.0921	47.2509	51.551	48.3252
VFMJ11_A0184	3.16377	1.19579	0.696013	54.319	33.4694	67.1825	1.84765	0.501724	0.130483	30.4644	3.71538	0.40271
VFMJ11_A0185	77.6705	153.959	55.9131	701.859	482.45	167.624	58.117	136.469	26.0965	214.494	124.93	62.4201
VFMJ11_A0186	767.689	748.268	392.784	3264.86	2756.74	2399.28	322.835	541.36	221.951	885.333	600.035	474.795
VFMJ11_A0187	97.1277	180.266	112.29	813.356	728.165	588.013	26.371	86.7982	38.7533	107.558	72.45	71.6824
VFMJ11_A0188	0.158188	3.88633	3.94408	32.8773	17.1429	27.9373	2.18359	3.01034	1.43531	23.6255	8.35961	2.81897
VFMJ11_A0189	53.6259	133.032	111.594	2132.02	2093.88	1778.67	28.2187	75.2585	35.8827	142.996	204.811	75.7095
VFMJ11_A0190	56.7897	81.613	58.9291	362.365	283.266	211.525	27.2109	61.712	16.9627	91.3932	123.072	42.6873
VFMJ11_A0191	6.64392	7.77266	3.01606	46.457	44.898	14.6338	3.52733	12.0414	2.2182	10.5693	10.2173	6.04065
VFMJ11_A0192	1.4237	1.79369	2.78405	24.3006	24.4898	14.6338	5.03905	7.02413	0.130483	26.1123	14.3971	4.83252
VFMJ11_A0193	4.42928	17.0401	11.6002	52.8896	68.5716	66.5173	10.0781	18.5638	6.52413	109.423	19.0413	15.7057
VFMJ11_A0194	5.06203	12.5558	9.28018	18.5828	20.4082	16.6293	4.03124	9.03102	4.82786	21.1386	5.57308	2.81897
VFMJ11_A0195	18.9826	23.019	26.9125	59.3221	50.6123	50.5532	4.87108	24.5845	10.4386	37.9251	5.10865	8.05421
VFMJ11_A0196	19.4572	31.6885	22.9684	38.5951	26.9388	51.2184	7.89451	19.0655	8.87282	26.1123	5.57308	24.5653
VFMJ11_A0197	15.977	31.0906	23.2004	487.442	459.593	366.511	11.2539	41.6431	4.95834	303.401	19.5058	18.9274
VFMJ11_A0198	1.74007	9.26741	5.1041	86.4816	65.3062	37.2497	3.02343	15.5534	0.130483	14.2996	6.96635	5.23523
VFMJ11_A0199	9.49131	21.5243	16.7043	140.086	120	95.1198	5.03905	18.062	4.56689	26.1123	7.89519	3.62439
VFMJ11_A0200	4.1129	32.8843	8.58416	207.985	128.164	32.5935	3.35937	42.1448	5.61075	19.8951	10.6817	7.6515
VFMJ11_A0201	58.0552	74.7371	65.4253	635.389	755.103	773.597	28.0507	70.743	24.2698	99.4756	39.0115	65.6418
VFMJ11_A0202	1042.94	1651.39	924.77	2455.79	2901.23	3792.82	291.929	797.741	438.03	1178.16	517.367	860.189
VFMJ11_A0203	13.1296	40.3581	20.8804	102.92	71.8369	64.5218	13.7734	27.0931	7.69847	37.9251	32.5096	14.4976
VFMJ11_A0204	30.8468	38.5644	14.1523	165.101	217.143	305.98	24.1874	29.6017	7.56799	31.7079	39.0115	31.4114
VFMJ11_A0205	1.26551	4.18528	1.16002	24.3006	13.8776	9.9776	5.71092	4.51551	0.130483	5.5955	5.10865	0.40271
VFMJ11_A0206	1.10732	0.298949	0.232004	8.57668	1.63266	2.66069	1.67968	1.00345	0.130483	2.48689	2.32212	0.40271
VFMJ11_A0207	42.0781	50.8213	19.9524	183.684	164.898	91.1288	22.6757	95.8292	16.1798	82.0674	74.7721	40.6737
VFMJ11_A0208	82.7326	92.0762	57.5371	282.316	308.572	452.318	18.3085	83.2861	30.4024	73.3633	71.9856	47.9225
VFMJ11_A0209	1.26551	1.79369	0.696013	7.86196	6.53062	1.99552	0.671873	2.50862	0.260965	5.5955	4.64423	1.20813
VFMJ11_A0210	3.00558	2.09264	2.55205	37.8804	36.7348	15.299	5.54295	23.0793	1.82676	34.8165	11.6106	4.0271
VFMJ11_A0211	7.75124	2.69054	3.71207	63.6104	39.1837	26.6069	6.8867	23.581	5.61075	27.9775	25.0788	7.6515
VFMJ11_A0212	52.5186	65.1708	28.5365	143.659	203.266	177.601	28.0507	46.1586	26.488	59.6854	59.9106	68.4607
VFMJ11_A0213	30.214	77.1287	39.6728	212.988	177.96	198.887	32.2499	64.2206	17.7456	83.9325	80.8096	86.9854
VFMJ11_A0214	3.95471	4.48423	1.85604	11.4356	14.6939	13.3035	1.84765	3.01034	3.65351	8.08239	3.71538	0.40271
VFMJ11_A0215	16.1352	22.7201	16.0083	147.233	102.857	45.897	19.6523	22.5776	4.04496	41.0337	44.5846	16.1084
VFMJ11_A0216	16.2934	26.0085	20.8804	62.8957	65.3062	48.5577	11.9258	14.55	4.30593	37.3034	11.1462	18.122
VFMJ11_A0217	0.158188	2.69054	0.232004	0.714724	0.816328	0.665173	1.00781	2.50862	0.130483	0.621723	0.464423	1.20813
VFMJ11_A0218	0.158188	0.298949	0.232004	5.71779	4.89797	0.665173	1.67968	0.501724	0.130483	0.621723	0.928846	2.41626
VFMJ11_A0219	0.790942	1.49474	2.32004	10.7209	6.53062	9.31243	3.35937	2.50862	0.130483	4.35206	0.928846	0.40271
VFMJ11_A0220	0.949131	0.298949	0.232004	1.42945	2.44898	0.665173	0.167968	0.501724	0.130483	0.621723	0.464423	0.40271
VFMJ11_A0221	1.89826	0.298949	0.232004	3.57362	0.816328	4.65621	0.335937	1.50517	0.130483	0.621723	1.85769	0.40271
VFMJ11_A0222	752.977	1298.93	784.639	916.276	695.511	458.305	640.967	2425.83	443.902	2046.09	484.393	378.145
VFMJ11_A0223	383.449	886.681	463.313	1222.18	1196.74	889.337	345.343	1039.07	244.785	1081.8	367.359	309.684
VFMJ11_A0224	7.11848	21.5243	11.1362	185.828	113.47	112.414	9.40623	17.0586	7.56799	41.0337	3.25096	16.5111
VFMJ11_A0225	0.949131	2.69054	2.32004	23.5859	26.1225	11.9731	3.35937	2.50862	1.69627	3.10861	2.32212	0.40271
VFMJ11_A0226	2.37283	8.07161	3.24806	50.0307	27.7552	20.6204	2.51952	4.01379	0.130483	4.97378	3.25096	6.84607
VFMJ11_A0227	0.158188	2.69054	2.08804	4.28834	14.6939	2.66069	0.503905	0.501724	1.17434	3.73034	0.464423	0.40271
VFMJ11_A0228	2.53102	4.18528	1.16002	15.7239	4.89797	0.665173	0.335937	4.51551	0.130483	0.621723	0.464423	1.20813
VFMJ11_A0229	3.32196	5.08213	1.39203	33.592	31.0205	27.2721	2.35156	5.51896	0.260965	6.21723	0.928846	9.66505
VFMJ11_A0230	2.21464	2.09264	3.24806	7.86196	17.1429	5.32139	0.503905	8.02758	1.69627	3.10861	2.32212	2.81897
VFMJ11_A0231	15.977	34.678	19.9524	55.0337	44.0817	29.9328	7.55857	60.7086	8.87282	49.1161	19.0413	29.8006
VFMJ11_A0232	10.4404	34.678	22.2724	142.945	111.837	98.4457	2.18359	21.0724	9.39475	29.8427	4.17981	10.0678
VFMJ11_A0233	1.58188	0.896846	2.08804	62.8957	68.5716	37.2497	0.167968	0.501724	0.130483	55.955	4.64423	0.805421
VFMJ11_A0234	44.2928	69.3561	36.1927	786.196	791.838	494.889	131.855	113.39	22.0516	130.562	62.2327	46.7144
VFMJ11_A0235	7.27667	2.39159	4.87209	25.0153	17.9592	40.5756	1.84765	5.51896	2.87062	13.0562	2.32212	1.61084
VFMJ11_A0236	0.158188	0.298949	0.232004	4.28834	0.816328	0.665173	15.957	0.501724	0.130483	0.621723	0.464423	0.40271
VFMJ11_A0237	2.05645	0.896846	3.01606	15.7239	16.3266	10.6428	2.01562	0.501724	0.260965	4.97378	7.43077	0.40271
VFMJ11_A0238	9.33312	35.2759	16.2403	55.7484	62.8573	43.2363	8.06248	19.5672	5.61075	20.5168	40.8692	17.3165
VFMJ11_A0239	81.9416	144.691	99.7619	92.9141	93.0614	81.8163	10.0781	91.8154	59.2391	80.8239	27.401	57.5876
VFMJ11_A0240	8.38399	34.678	16.2403	191.546	198.368	210.195	5.20702	25.5879	5.61075	46.0075	32.0452	14.4976
VFMJ11_A0241	12.6551	34.3791	18.3284	58.6073	93.0614	95.1198	6.71873	15.0517	6.0022	18.6517	11.1462	17.7193
VFMJ11_A0242	2.6892	6.57687	12.7602	85.7668	124.898	47.8925	4.03124	11.0379	3.0011	11.8127	7.43077	4.42981
VFMJ11_A0243	44.2928	57.0992	34.1047	195.12	163.266	108.423	5.71092	30.1034	10.0472	29.221	15.7904	11.6786
VFMJ11_A0244	29.8976	55.0065	29.0006	138.656	182.041	150.329	12.0937	45.6568	12.6568	36.6816	45.5135	46.7144
VFMJ11_A0245	35.7506	31.3896	23.6645	142.945	156.735	121.062	12.4297	46.6603	9.65571	69.6329	39.0115	29.8006
VFMJ11_A0246	4.74565	8.37056	10.6722	14.2945	8.16328	8.64726	3.35937	8.02758	2.47917	9.32584	3.71538	8.45692
VFMJ11_A0247	0.949131	6.27792	0.232004	9.29141	17.9592	7.31691	1.67968	3.01034	1.82676	8.08239	4.64423	1.20813
VFMJ11_A0248	46.982	104.931	76.0975	297.325	294.694	404.425	62.4842	96.8327	47.3652	120.614	166.263	59.6011
VFMJ11_A0249	0.632754	0.896846	0.232004	18.5828	6.53062	7.31691	54.5897	6.02068	0.130483	3.73034	1.85769	0.40271
VFMJ11_A0250	1.4237	0.597897	0.232004	2.85889	2.44898	3.99104	107.164	9.53275	0.913378	5.5955	0.928846	1.20813
VFMJ11_A0251	1.26551	0.298949	0.232004	0.714724	3.26531	2.66069	17.8046	3.01034	0.652413	2.48689	4.17981	0.40271
VFMJ11_A0252	2.05645	0.597897	0.232004	1.42945	0.816328	0.665173	336.105	4.51551	0.130483	0.621723	0.464423	0.40271
VFMJ11_A0253	0.158188	0.298949	1.85604	3.57362	0.816328	1.33035	343.999	2.00689	0.130483	2.48689	0.464423	0.40271
VFMJ11_A0254	0.158188	0.298949	0.232004	2.14417	0.816328	0.665173	461.073	3.51207	0.130483	0.621723	5.10865	0.40271
VFMJ11_A0255	9.17493	11.0611	0.928018	36.4509	44.0817	34.589	1253.38	6.52241	0.130483	3.73034	7.43077	6.44336
VFMJ11_A0256	2.53102	2.39159	1.62403	6.43251	8.97961	7.31691	351.726	0.501724	0.130483	3.10861	0.464423	2.41626
VFMJ11_A0257	1.58188	3.58738	3.71207	8.57668	4.08164	3.32587	506.257	8.5293	0.130483	6.83895	0.928846	0.40271
VFMJ11_A0258	3.95471	6.57687	1.62403	6.43251	14.6939	18.6249	407.491	7.52585	4.43641	4.97378	2.32212	4.83252
VFMJ11_A0259	0.949131	3.28843	1.39203	7.86196	8.97961	2.66069	193.835	2.00689	0.130483	2.48689	0.464423	0.40271
VFMJ11_A0260	0.632754	0.298949	0.232004	8.57668	4.08164	1.33035	85.3279	1.50517	0.130483	2.48689	0.464423	0.40271
VFMJ11_A0261	0.949131	3.28843	0.464009	6.43251	0.816328	6.65173	161.753	4.51551	0.130483	3.10861	1.85769	0.40271
VFMJ11_A0262	2.21464	9.56635	6.72813	19.2975	26.9388	4.65621	333.753	8.02758	0.652413	3.10861	2.32212	3.22168
VFMJ11_A0263	1.89826	0.298949	2.08804	10.7209	1.63266	5.32139	99.4372	5.01724	0.52193	0.621723	2.78654	0.805421
VFMJ11_A0264	2.6892	7.47371	0.696013	18.5828	31.0205	12.6383	195.515	12.0414	1.17434	6.21723	6.50192	1.61084
VFMJ11_A0265	0.632754	13.7516	9.97619	47.1718	31.0205	32.5935	253.464	12.0414	5.08882	17.4082	6.50192	13.2894
VFMJ11_A0266	0.158188	0.298949	0.232004	0.714724	0.816328	0.665173	16.125	1.50517	0.130483	1.24345	0.464423	0.40271
VFMJ11_A0267	0.158188	0.298949	0.232004	3.57362	0.816328	0.665173	3.02343	0.501724	0.130483	0.621723	0.464423	0.40271
VFMJ11_A0268	11.0732	17.339	14.1523	62.8957	62.8573	43.9014	162.929	16.5569	6.91558	27.9775	9.75288	2.01355
VFMJ11_A0269	0.158188	2.09264	0.232004	5.00307	5.7143	2.66069	24.0195	2.00689	0.130483	0.621723	6.50192	0.805421
VFMJ11_A0270	213.871	264.569	144.075	7180.11	6981.24	5088.58	52.4061	86.7982	57.8038	568.876	305.59	160.681
VFMJ11_A0271	43.9764	52.316	30.1606	568.92	329.797	214.851	17.1328	64.2206	3.52303	72.1198	40.8692	27.787
VFMJ11_A0272	38.1234	76.5308	44.3129	392.383	298.776	245.449	26.539	61.712	7.43751	157.918	107.746	49.5334
VFMJ11_A0273	6.32754	4.78318	14.6163	4834.39	4671.03	3967.09	4.03124	11.0379	3.65351	1672.43	345.531	66.8499
VFMJ11_A0274	0.158188	0.298949	0.232004	22.1564	22.0409	16.6293	70.2108	1.50517	0.130483	8.70412	2.32212	0.40271
VFMJ11_A0275	0.790942	2.69054	0.232004	7.86196	11.4286	13.3035	62.4842	0.501724	0.130483	3.10861	1.85769	0.40271
VFMJ11_A0276	45.8747	62.1813	23.6645	238.003	260.409	154.985	148.484	42.6465	15.9189	75.2284	58.9817	28.1897
VFMJ11_A0277	165.307	345.286	180.963	716.153	568.164	454.979	62.3162	321.605	91.3378	468.157	193.664	133.297
VFMJ11_A0278	0.158188	0.298949	0.232004	0.714724	0.816328	0.665173	1.51171	0.501724	0.130483	1.24345	0.464423	0.40271
VFMJ11_A0279	0.316377	0.298949	0.232004	2.85889	5.7143	2.66069	25.0273	0.501724	0.130483	1.24345	3.25096	0.40271
VFMJ11_A0280	2.84739	4.48423	3.24806	25.0153	29.3878	12.6383	97.5896	13.0448	1.43531	15.5431	1.85769	0.805421
VFMJ11_A0281	6.32754	23.6169	16.4723	91.4846	102.857	57.2049	19.8203	51.6775	8.35088	133.67	28.7942	5.23523
VFMJ11_A0282	21.5136	33.1833	30.8566	188.687	99.592	38.5801	12.0937	20.0689	12.3958	19.8951	11.1462	8.45692
VFMJ11_A0283	27.5248	41.5538	30.3926	760.466	537.96	282.034	7.89451	19.0655	5.48027	57.8202	8.82404	7.24878
VFMJ11_A0284	26.5757	46.636	40.3688	3364.2	2243.27	1646.3	14.2773	20.0689	2.08772	124.345	129.574	16.5111
VFMJ11_A0285	331.879	779.658	489.065	898.408	849.797	663.178	205.593	692.88	192.331	591.88	442.595	571.849
VFMJ11_A0286	180.018	387.736	217.852	1168.57	1238.37	981.796	92.7185	259.893	81.2906	324.539	279.118	306.463
VFMJ11_A0287	0.158188	1.19579	0.232004	62.181	40.8164	45.897	42.328	1.00345	0.130483	17.4082	39.9404	6.44336
VFMJ11_A0288	42.2363	62.4802	34.3367	340.208	367.348	234.141	380.616	57.6982	6.78509	129.318	107.746	35.4385
VFMJ11_A0289	2.84739	4.18528	6.26412	40.0245	35.1021	32.5935	6.21483	16.5569	0.782895	29.221	32.974	6.84607
VFMJ11_A0290	10.5986	28.1012	10.4402	40.7393	56.3266	30.598	31.0741	15.0517	4.30593	19.2734	15.326	15.7057
VFMJ11_A0291	49.513	94.4677	73.5454	300.184	347.756	339.904	82.6404	58.1999	28.8366	106.936	49.6933	88.1935
VFMJ11_A0292	24.2028	33.7812	18.5604	54.319	64.4899	36.5845	2.01562	20.5707	13.0483	15.5431	13.0038	6.84607
VFMJ11_A0293	31.1631	58.295	32.0166	148.663	156.735	93.1243	16.2929	55.1896	12.1349	90.1498	47.3712	12.8867
VFMJ11_A0294	27.0502	57.6971	48.0249	1018.48	1195.1	825.48	28.2187	84.7913	18.5285	296.562	352.962	78.9312
VFMJ11_A0295	149.804	331.235	225.972	746.886	733.063	534.799	173.007	288.491	75.8104	351.895	197.38	196.523
VFMJ11_A0296	342.636	426.899	257.525	1831.84	2239.19	2003.5	201.562	297.02	148.881	621.101	303.733	349.955
VFMJ11_A0297	0.316377	4.48423	0.232004	79.3343	71.8369	51.8835	1.51171	1.50517	1.30483	24.2472	4.17981	3.62439
VFMJ11_A0298	4.1129	5.97897	6.26412	52.1748	73.4695	40.5756	5.03905	12.5431	2.87062	18.6517	39.0115	12.484
VFMJ11_A0299	194.414	250.22	185.836	277.313	277.552	274.717	57.7811	164.064	88.0757	212.007	111.926	131.686
VFMJ11_A0300	39.7053	101.045	74.0094	245.15	203.266	111.749	25.1952	115.396	23.2259	108.18	60.375	66.8499
VFMJ11_A0301	54.7332	76.8298	54.7531	399.531	355.103	268.73	45.8554	84.7913	24.7917	156.674	104.031	98.664
VFMJ11_A0302	0.158188	0.298949	0.232004	0.714724	4.89797	4.65621	0.167968	1.50517	0.130483	0.621723	0.464423	0.805421
VFMJ11_A0303	1.89826	11.9579	13.6883	69.3282	45.7144	29.9328	14.2773	20.5707	1.30483	27.3558	17.6481	12.0813
VFMJ11_A0304	0.474565	0.298949	2.32004	10.0061	9.79594	9.31243	0.503905	6.02068	0.130483	3.10861	2.78654	0.40271
VFMJ11_A0305	3.32196	23.9159	11.8322	64.3251	43.2654	25.2766	7.05467	18.5638	3.26206	12.4345	15.326	11.6786
VFMJ11_A0306	94.4385	181.462	115.306	397.386	413.878	503.536	39.8085	116.902	54.5417	195.221	125.859	109.134
VFMJ11_A0307	32.9032	64.8718	38.0487	115.785	108.572	101.772	13.7734	56.6948	15.7884	57.1985	37.6183	28.9951
VFMJ11_A0308	191.092	315.092	228.988	498.162	619.593	395.113	157.722	220.257	76.2018	322.674	412.408	333.847
VFMJ11_A0309	5.06203	10.7621	5.80011	19.2975	67.7552	48.5577	2.35156	8.02758	0.913378	9.32584	4.64423	6.84607
VFMJ11_A0310	36.2252	43.3475	28.5365	198.693	219.592	212.856	25.0273	51.1758	20.4858	95.1236	100.78	48.7279
VFMJ11_A0311	0.158188	0.298949	0.232004	0.714724	0.816328	0.665173	0.335937	0.501724	0.130483	0.621723	0.464423	0.40271
VFMJ11_A0312	0.158188	0.298949	0.232004	0.714724	0.816328	0.665173	0.167968	1.00345	0.130483	0.621723	0.464423	0.40271
VFMJ11_A0313	29.2649	44.8423	32.9446	176.537	137.959	102.437	18.9804	58.7017	19.8334	76.4719	40.4048	23.3572
VFMJ11_A0314	5.69479	19.4317	6.26412	49.3159	51.4287	33.9238	5.20702	22.0758	6.39365	24.2472	27.401	11.2759
VFMJ11_A0315	50.3039	56.5013	36.8887	167.245	236.735	182.923	33.4257	79.7741	16.5713	99.4756	70.1279	60.8093
VFMJ11_A0316	62.4844	65.4697	37.3527	851.236	871.022	700.428	22.8437	51.6775	22.704	205.168	50.6221	56.7821
VFMJ11_A0317	350.704	645.729	355.431	1126.4	1039.19	768.941	92.0466	253.37	87.0319	341.326	293.515	149.406
VFMJ11_A0318	2.6892	4.78318	5.80011	10.0061	20.4082	9.9776	0.839842	7.52585	1.69627	11.191	4.17981	1.20813
VFMJ11_A0319	254.209	385.943	190.476	528.181	563.266	357.198	152.851	466.101	76.4628	509.191	279.583	168.736
VFMJ11_A0320	48.5639	98.3541	62.6412	147.948	103.674	56.5397	69.8748	398.369	49.1919	267.341	205.275	51.9496
VFMJ11_A0321	0.158188	0.298949	0.232004	0.714724	0.816328	0.665173	0.167968	0.501724	0.130483	0.621723	0.464423	0.40271
VFMJ11_A0322	76.7214	135.125	74.0094	191.546	185.306	115.075	14.2773	101.85	43.4507	154.809	41.3337	29.3978
VFMJ11_A0323	17.0844	17.0401	13.4563	97.2024	122.449	96.4502	6.8867	15.0517	8.2204	31.7079	18.1125	12.8867
VFMJ11_A0324	25.4683	40.3581	25.0565	417.399	622.042	427.041	12.0937	38.131	17.4847	54.7116	98.4577	27.787
VFMJ11_A0325	2114.98	3788.58	2472.94	11823.7	15841.7	12563.8	780.381	2799.62	1183.22	3005.41	2546.9	2819.78
VFMJ11_A0326	39.0726	72.6445	51.737	97.9171	141.225	80.486	25.0273	67.231	14.0921	99.4756	54.3375	48.3252
VFMJ11_A0327	14.8697	37.0696	21.5764	67.8988	66.9389	67.1825	10.2461	25.5879	6.78509	29.8427	14.3971	6.04065
VFMJ11_A0328	23.2537	37.9665	47.3289	167.96	145.306	111.084	19.9882	59.7051	17.4847	74.6067	36.6894	31.8141
VFMJ11_A0329	47.9311	97.7562	48.9529	196.549	176.327	143.012	26.539	90.3102	27.4013	99.4756	51.551	48.7279
VFMJ11_A0330	63.5918	98.952	69.1373	130.08	152.653	184.918	19.6523	42.6465	27.9233	50.3595	23.6856	49.9361
VFMJ11_A0331	40.0217	46.9349	32.4806	80.7638	101.225	144.343	8.73435	26.5914	10.8301	21.1386	20.899	34.2304
VFMJ11_A0332	309.733	448.423	303.462	1080.66	1449.8	2091.97	73.2342	121.919	105.038	171.595	178.338	366.064
VFMJ11_A0333	3.00558	5.68002	0.928018	20.0123	36.7348	22.6159	2.18359	8.02758	0.391448	8.08239	17.6481	2.81897
VFMJ11_A0334	56.6315	106.426	74.0094	650.399	711.838	191.57	156.379	95.8292	33.2731	96.9887	406.835	395.864
VFMJ11_A0335	329.981	543.19	330.374	2926.79	3073.48	3015.23	748.635	453.558	152.926	489.917	2236.2	2891.46
VFMJ11_A0336	312.739	820.315	494.865	2286.4	1961.64	962.506	1037.54	880.525	205.119	803.887	2485.59	2206.05
VFMJ11_A0337	1.26551	1.19579	5.3361	34.3067	37.5511	19.29	6.21483	1.50517	1.04386	2.48689	10.2173	2.81897
VFMJ11_A0338	0.158188	1.79369	0.232004	0.714724	0.816328	0.665173	1.84765	0.501724	0.130483	0.621723	0.464423	0.40271
VFMJ11_A0339	37.1743	80.4172	45.7049	195.834	148.572	105.763	34.0976	95.8292	24.9222	123.101	92.4202	36.6466
VFMJ11_A0340	5.06203	9.56635	3.94408	24.3006	20.4082	19.29	4.87108	7.02413	1.82676	10.5693	4.17981	2.81897
VFMJ11_A0341	0.158188	0.298949	0.232004	0.714724	0.816328	0.665173	0.167968	0.501724	0.130483	0.621723	0.928846	0.40271
VFMJ11_A0342	22.1464	50.5223	26.4485	37.1656	43.2654	27.2721	20.1562	54.6879	10.5691	56.5768	36.225	25.3707
VFMJ11_A0343	239.656	325.555	273.301	275.169	381.225	414.403	62.1483	209.219	137.007	305.888	98.4577	158.265
VFMJ11_A0344	295.022	661.872	582.563	508.883	633.471	730.36	79.1131	439.008	281.32	371.79	179.732	299.616
VFMJ11_A0345	65.9646	169.504	126.906	122.932	109.388	86.4726	36.953	159.046	34.5779	121.236	43.1913	80.5421
VFMJ11_A0346	80.8343	173.39	119.018	302.328	195.102	146.338	37.9608	169.583	60.8049	161.648	42.2625	95.0396
VFMJ11_A0347	270.186	569.497	323.414	1353.69	1346.94	1071.59	101.117	335.151	151.229	573.85	231.747	414.792
VFMJ11_A0348	24.361	57.996	40.1368	142.945	149.388	168.289	15.6211	41.1413	16.1798	53.4681	39.476	33.425
VFMJ11_A0349	73.5576	103.436	56.6091	961.303	682.45	515.509	61.9803	133.458	27.6623	343.813	98.4577	53.9632
VFMJ11_A0350	5.37841	19.1327	8.81617	44.3129	35.1021	27.2721	8.90232	24.0827	1.69627	16.1648	11.6106	5.63794
VFMJ11_A0351	9.33312	30.4928	12.5282	144.374	91.4287	41.9059	15.957	27.0931	7.82895	26.1123	12.5394	16.9138
VFMJ11_A0352	1324.51	2947.03	1440.52	16594.5	19656.4	16431.8	795.834	2260.26	811.21	2124.43	2018.38	3308.67
VFMJ11_A0353	482.317	832.871	631.516	3103.33	2688.98	2350.06	169.144	579.992	282.364	373.034	308.377	898.849
VFMJ11_A0354	5.5366	37.6675	14.1523	51.4601	40.0001	49.2228	3.35937	5.01724	2.60965	11.191	7.43077	6.84607
VFMJ11_A0355	10.5986	5.08213	10.6722	22.1564	15.5102	19.9552	3.6953	6.02068	2.47917	8.08239	2.32212	6.84607
VFMJ11_A0356	6.64392	19.1327	8.35216	32.8773	7.34695	11.9731	5.37499	10.0345	0.913378	9.94756	4.17981	1.20813
VFMJ11_A0357	25.9429	60.6866	25.7525	75.7607	60.4083	71.8387	9.74216	19.5672	9.13378	25.4906	14.3971	12.484
VFMJ11_A0358	23.5701	26.3075	8.12016	48.6012	55.5103	37.9149	4.03124	15.5534	4.56689	19.2734	17.1837	10.0678
VFMJ11_A0359	5.06203	21.5243	5.80011	37.1656	38.3674	13.9686	2.18359	21.0724	3.52303	18.03	14.8615	11.6786
VFMJ11_A0360	2.53102	4.18528	2.08804	7.14724	13.0612	1.33035	0.167968	6.02068	0.260965	9.94756	0.464423	0.40271
VFMJ11_A0361	0.158188	0.597897	3.01606	7.14724	2.44898	11.3079	0.167968	2.00689	0.782895	6.83895	6.50192	0.40271
VFMJ11_A0362	10.7568	20.9264	8.58416	36.4509	35.1021	23.9462	3.02343	17.5603	5.87172	23.0037	17.6481	8.45692
VFMJ11_A0363	17.5589	27.2043	11.8322	99.3466	84.0818	42.5711	8.39842	53.1827	3.39255	50.3595	14.8615	14.9003
VFMJ11_A0364	0.474565	2.39159	0.928018	2.14417	1.63266	7.31691	0.167968	1.50517	1.69627	0.621723	0.464423	2.41626
VFMJ11_A0365	0.949131	9.8653	2.78405	46.457	31.0205	13.9686	1.17578	5.01724	1.17434	13.6779	9.28846	2.81897
VFMJ11_A0366	2.6892	6.57687	4.17608	56.4632	39.1837	17.9597	8.73435	12.0414	1.95724	19.2734	19.9702	8.05421
VFMJ11_A0367	0.949131	2.09264	0.232004	14.2945	8.16328	2.66069	1.00781	2.50862	0.130483	1.24345	1.39327	0.40271
VFMJ11_A0368	1.89826	2.98949	2.08804	68.6135	45.7144	21.2856	4.36718	4.51551	0.130483	8.70412	5.57308	4.0271
VFMJ11_A0369	1.10732	0.896846	0.232004	34.3067	26.9388	9.9776	0.839842	1.50517	5.08882	4.35206	1.39327	0.40271
VFMJ11_A0370	6.48573	5.08213	0.232004	120.074	114.286	41.2408	1.17578	4.01379	1.69627	4.97378	2.78654	0.805421
VFMJ11_A0371	3.48015	4.18528	2.55205	104.35	68.5716	33.9238	0.671873	3.01034	0.130483	62.1723	3.25096	2.81897
VFMJ11_A0372	16.768	35.5749	16.9363	386.666	424.491	300.658	10.582	23.581	19.0505	184.03	41.3337	27.3843
VFMJ11_A0373	3.16377	0.298949	2.32004	245.865	170.613	119.066	0.839842	6.02068	0.130483	175.947	4.64423	0.40271
VFMJ11_A0374	0.158188	0.298949	0.232004	45.0276	26.1225	18.6249	0.503905	0.501724	0.130483	23.6255	0.464423	0.40271
VFMJ11_A0375	46.5074	102.838	85.1456	122.932	191.021	160.307	29.8984	102.352	42.2764	108.801	50.1577	75.3068
VFMJ11_A0376	5.5366	14.3495	3.94408	8.57668	15.5102	8.64726	9.07029	11.5396	5.34979	13.0562	4.17981	8.85963
VFMJ11_A0377	3.48015	6.87582	6.26412	27.8742	38.3674	11.9731	17.1328	12.5431	1.69627	13.0562	8.82404	5.23523
VFMJ11_A0378	0.158188	0.298949	0.232004	5.71779	0.816328	0.665173	19.4843	0.501724	0.130483	0.621723	3.71538	3.22168
VFMJ11_A0379	0.158188	0.896846	0.232004	16.4386	8.16328	4.65621	66.1795	3.01034	2.2182	1.86517	1.85769	0.805421
VFMJ11_A0380	0.158188	1.49474	0.232004	7.86196	0.816328	1.99552	20.8281	1.50517	0.130483	5.5955	2.78654	0.40271
VFMJ11_A0381	144.268	233.778	164.723	167.96	184.49	175.606	23.5156	206.71	89.9025	152.322	97.5288	204.98
VFMJ11_A0382	11.8641	25.4106	14.6163	40.0245	33.4694	29.9328	3.86327	21.5741	5.48027	21.7603	7.43077	8.05421
VFMJ11_A0383	0.158188	0.597897	0.464009	4.28834	0.816328	1.99552	0.167968	1.50517	0.130483	1.24345	1.39327	0.40271
VFMJ11_A0384	0.158188	0.298949	0.232004	2.14417	2.44898	0.665173	0.167968	0.501724	0.130483	0.621723	0.464423	0.40271
VFMJ11_A0385	6.64392	14.3495	3.24806	27.8742	34.2858	19.29	8.23045	19.0655	2.87062	24.2472	6.0375	3.62439
VFMJ11_A0386	68.021	102.838	63.1052	284.46	303.674	236.802	54.2538	129.445	25.3136	149.213	116.57	59.1984
VFMJ11_A0387	33.3778	21.2253	11.8322	82.9079	93.8777	98.4457	8.90232	21.5741	8.48137	37.3034	15.326	19.3301
VFMJ11_A0388	81.9416	217.336	124.818	571.779	615.511	540.121	60.3006	153.026	69.0253	213.251	164.406	140.949
VFMJ11_A0389	139.997	172.792	92.3378	1263.63	1188.57	1080.24	50.2225	127.94	45.2775	256.771	204.811	178.803
VFMJ11_A0390	12.6551	21.5243	9.74419	614.662	591.838	512.849	12.2617	29.1	13.8312	87.6629	54.3375	25.7735
VFMJ11_A0391	7.75124	28.1012	16.4723	157.954	189.388	203.543	7.39061	21.5741	9.65571	46.6292	15.7904	20.1355
VFMJ11_A0392	6.48573	26.0085	12.2962	62.181	32.6531	11.3079	13.6054	21.0724	3.13158	27.3558	17.6481	9.26234
VFMJ11_A0393	80.9925	143.794	69.3693	226.567	153.47	124.387	46.8632	92.3171	27.6623	93.2584	57.124	70.0716
VFMJ11_A0394	24.9938	44.5433	13.9203	85.0521	90.6124	59.2004	14.7812	24.0827	9.91668	39.1685	17.1837	12.484
VFMJ11_A0395	1.4237	13.7516	7.65615	96.4877	74.2859	73.8343	12.0937	18.062	7.95944	46.6292	11.6106	8.45692
VFMJ11_A0396	7.75124	17.638	6.96013	92.1994	92.2451	90.4636	3.52733	5.51896	6.26316	44.1423	15.326	8.45692
VFMJ11_A0397	160.561	357.841	201.844	543.905	476.736	294.007	90.7029	324.113	79.7249	324.539	169.979	109.94
VFMJ11_A0398	91.2748	105.529	43.3848	505.31	705.307	534.134	25.8671	56.193	32.2292	157.918	89.1692	54.3659
VFMJ11_A0399	0.158188	1.19579	0.232004	7.14724	0.816328	3.32587	1.67968	1.50517	0.913378	3.73034	2.78654	0.40271
VFMJ11_A0400	540.372	722.858	414.592	662.549	574.695	379.149	141.261	586.515	135.31	693.842	241.964	228.739
VFMJ11_A0401	2.53102	4.48423	1.85604	12.865	13.8776	3.99104	3.02343	11.0379	0.652413	3.73034	8.82404	0.40271
VFMJ11_A0402	12.8133	37.9665	13.9203	127.221	111.021	90.4636	15.4531	20.0689	7.43751	44.1423	31.5808	26.1762
VFMJ11_A0403	75.4559	122.569	54.7531	513.172	537.144	394.448	35.9452	54.1861	29.4891	82.0674	45.049	70.877
VFMJ11_A0404	3.32196	3.28843	4.87209	22.1564	44.898	28.6025	2.01562	10.5362	0.130483	21.7603	18.1125	10.0678
VFMJ11_A0405	0.316377	2.69054	3.71207	6.43251	5.7143	3.99104	2.35156	1.50517	0.130483	0.621723	2.78654	0.40271
VFMJ11_A0406	4.1129	3.58738	0.928018	348.07	212.245	138.356	6.21483	3.51207	0.782895	9.94756	17.1837	13.2894
VFMJ11_A0407	22.1464	71.1498	35.0327	443.843	373.062	320.614	26.2031	38.6327	15.3969	62.1723	44.1202	47.9225
VFMJ11_A0408	3.00558	5.08213	2.32004	37.1656	37.5511	35.9194	0.167968	8.02758	1.56579	11.8127	4.17981	21.7464
VFMJ11_A0409	62.6426	133.929	77.9535	303.758	306.939	274.051	29.0585	82.7844	30.5329	120.614	69.6635	75.7095
VFMJ11_A0410	18.9826	16.1432	14.3843	567.491	422.042	315.957	28.3866	41.1413	1.69627	239.985	72.9144	12.484
VFMJ11_A0411	62.3263	108.817	71.2254	458.138	389.388	278.708	36.4491	106.365	38.7533	106.315	117.499	48.7279
VFMJ11_A0412	18.6662	46.0381	32.9446	250.153	204.898	239.462	11.7578	33.6155	9.91668	37.9251	34.3673	50.7415
VFMJ11_A0413	17.5589	19.4317	14.8483	140.801	106.939	42.5711	14.2773	16.5569	8.35088	18.6517	5.10865	7.6515
VFMJ11_A0414	3.32196	6.87582	0.232004	48.6012	26.9388	5.98656	5.54295	13.0448	0.130483	11.191	2.32212	0.40271
VFMJ11_A0415	99.8169	194.317	106.954	170.104	157.551	141.017	102.629	271.432	52.8454	287.858	134.218	97.0532
VFMJ11_A0416	351.337	599.99	354.735	382.377	433.47	266.735	154.195	536.343	110.388	578.202	231.283	279.481
VFMJ11_A0417	259.904	440.351	258.917	337.35	382.858	279.373	110.523	328.127	134.789	396.037	180.196	251.291
VFMJ11_A0418	12.9715	17.0401	16.0083	115.785	85.7144	55.8746	25.8671	24.0827	5.48027	55.955	55.2663	9.26234
VFMJ11_A0419	19.6154	71.1498	44.0808	79.3343	58.7756	59.2004	17.1328	31.1069	10.3081	34.8165	26.0077	11.2759
VFMJ11_A0420	648.098	718.074	404.384	3015.42	3733.07	3824.75	276.476	581.999	245.96	1318.05	647.87	466.338
VFMJ11_A0421	171.793	389.231	249.173	1796.82	1160	574.045	241.035	520.789	86.6404	615.505	382.685	211.02
VFMJ11_A0422	15.0279	25.4106	22.5044	108.638	99.592	57.8701	11.2539	22.0758	3.78399	24.2472	17.6481	12.484
VFMJ11_A0423	1.4237	8.07161	5.80011	27.1595	29.3878	8.64726	6.8867	4.01379	1.82676	9.94756	7.89519	0.40271
VFMJ11_A0424	0.790942	4.48423	5.56811	15.0092	17.1429	6.65173	6.04686	24.5845	1.04386	16.1648	10.2173	0.40271
VFMJ11_A0425	566.473	1047.81	752.622	5083.11	3797.56	2046.07	314.437	924.175	341.734	785.857	1319.89	1498.48
VFMJ11_A0426	11.2314	34.3791	22.0404	118.644	99.592	76.4949	25.6992	12.5431	6.52413	47.8726	63.1615	28.5924
VFMJ11_A0427	9.49131	10.1643	14.1523	36.4509	28.5715	26.6069	10.414	26.5914	5.2193	32.3296	35.2962	9.26234
VFMJ11_A0428	58.6879	75.0361	39.6728	157.954	146.939	83.1467	41.8241	107.871	21.7906	115.019	100.78	40.271
VFMJ11_A0429	19.299	52.9139	32.4806	59.3221	71.8369	21.9507	18.6445	41.1413	14.614	42.2771	28.3298	31.4114
VFMJ11_A0430	357.506	559.632	453.801	484.583	551.021	589.344	108.004	253.872	204.336	371.79	148.615	285.522
VFMJ11_A0431	162.143	213.449	134.795	455.994	468.572	520.831	40.8163	104.86	63.545	245.58	78.0231	98.664
VFMJ11_A0432	127.025	237.963	188.62	820.503	1090.61	998.425	100.445	109.376	64.8498	445.153	269.365	171.152
VFMJ11_A0433	663.284	1034.06	446.609	962.018	955.104	896.654	322.667	762.118	304.546	1176.3	415.659	576.681
VFMJ11_A0434	684.007	1117.17	812.48	1530.22	1860.41	2150.51	266.398	622.137	311.984	693.842	614.896	944.356
VFMJ11_A0435	18.8244	50.5223	39.9048	165.816	160.817	99.776	24.6913	56.6948	10.4386	90.1498	71.0567	30.2033
VFMJ11_A0436	0.158188	0.298949	0.232004	0.714724	0.816328	0.665173	0.167968	0.501724	0.130483	0.621723	0.464423	0.40271
VFMJ11_A0437	4.27109	8.96846	7.42414	92.9141	52.245	25.2766	6.3828	34.6189	3.65351	27.3558	44.5846	16.1084
VFMJ11_A0438	46.6656	82.2109	48.2569	97.9171	111.837	70.5084	28.0507	74.7568	21.1382	104.449	26.0077	18.9274
VFMJ11_A0439	43.0273	107.621	36.1927	184.399	219.592	160.307	12.4297	97.3344	31.5768	185.895	93.349	49.1307
VFMJ11_A0440	159.296	381.159	280.029	1305.09	976.328	973.149	161.753	235.308	105.43	390.442	261.935	186.858
VFMJ11_A0441	205.012	456.195	357.287	3367.78	3372.25	2608.81	270.429	459.579	117.304	1305	955.783	517.08
VFMJ11_A0442	497.977	1104.91	916.186	9630.9	8703.69	9868.51	643.655	792.723	260.052	2207.12	2638.39	1041.41
VFMJ11_A0443	11.0732	14.0506	19.4884	115.071	86.5308	54.5442	11.4218	25.0862	6.78509	38.5468	25.0788	12.8867
VFMJ11_A0444	8.06761	23.019	10.4402	54.319	53.8777	29.9328	9.07029	38.131	10.4386	21.7603	22.7567	5.63794
VFMJ11_A0445	231.43	255.601	186.996	615.377	694.695	669.165	52.2381	186.139	76.5933	224.442	120.75	137.727
VFMJ11_A0446	69.9193	132.135	78.6495	238.003	248.98	224.163	37.9608	137.974	47.4957	164.756	79.4163	93.0261
VFMJ11_A0447	71.1848	349.77	181.195	693.282	528.164	215.516	140.422	445.531	75.5494	458.831	406.37	192.898
VFMJ11_A0448	4.90384	7.17477	8.12016	68.6135	64.4899	43.2363	10.75	26.0896	4.17544	45.3857	24.15	8.85963
VFMJ11_A0449	2.37283	4.48423	0.232004	7.14724	7.34695	5.98656	2.85546	2.00689	0.130483	5.5955	4.64423	0.40271
VFMJ11_A0450	16.4516	20.3285	13.6883	420.258	472.654	498.88	13.1015	22.0758	9.52523	82.6891	46.9067	20.1355
VFMJ11_A0451	36.8579	60.3876	57.7691	329.488	268.572	210.195	33.2577	62.2137	16.4408	99.4756	51.0865	42.2846
VFMJ11_A0452	176.222	275.631	159.851	517.46	548.572	411.742	125.304	262.401	69.5472	300.914	304.662	209.007
VFMJ11_A0453	0.158188	0.298949	0.232004	9.29141	7.34695	7.31691	0.167968	0.501724	0.130483	0.621723	3.71538	0.40271
VFMJ11_A0454	0.158188	0.298949	0.232004	0.714724	0.816328	0.665173	0.167968	0.501724	0.130483	0.621723	0.464423	0.40271
VFMJ11_A0455	0.158188	0.298949	0.232004	0.714724	0.816328	0.665173	0.167968	0.501724	0.130483	0.621723	0.464423	0.40271
VFMJ11_A0456	0.158188	0.298949	0.232004	0.714724	0.816328	0.665173	0.167968	0.501724	0.130483	0.621723	0.464423	0.40271
VFMJ11_A0457	621.364	1193.1	766.079	1676.74	1459.59	1100.86	386.999	1053.62	318.117	923.88	626.971	715.213
VFMJ11_A0458	143.952	377.273	195.348	1783.24	2120	1526.57	124.465	138.977	72.1569	343.813	283.762	210.215
VFMJ11_A0459	61.3771	90.2825	90.9457	363.08	446.531	460.965	20.3242	65.7258	52.0625	109.423	68.7346	117.591
VFMJ11_A0460	1545.03	2207.44	1472.76	3032.57	3377.15	2856.25	552.28	1149.45	781.852	1958.43	874.509	1362.77
VFMJ11_A0461	921.132	1428.38	779.999	3442.11	2947.76	1843.86	549.256	1416.37	358.175	1765.07	1404.88	1004.76
VFMJ11_A0462	34.0105	42.7496	18.7924	162.242	142.857	141.017	15.789	33.6155	12.9178	38.5468	27.401	24.968
VFMJ11_A0463	50.6203	60.9855	63.5692	144.374	176.327	176.936	17.4687	38.6327	22.3125	53.4681	23.6856	37.4521
VFMJ11_A0465	1.89826	0.298949	1.39203	32.8773	18.7755	1.33035	4.19921	4.01379	0.130483	12.4345	8.35961	0.40271
VFMJ11_A0466	0.158188	0.298949	0.232004	4.28834	26.1225	12.6383	0.167968	0.501724	0.130483	1.24345	0.464423	0.40271
VFMJ11_A0467	0.790942	0.298949	0.232004	12.1503	5.7143	1.99552	0.671873	0.501724	0.130483	0.621723	1.39327	0.40271
VFMJ11_A0468	0.158188	0.298949	0.232004	1.42945	0.816328	0.665173	0.167968	0.501724	0.652413	0.621723	0.464423	0.40271
VFMJ11_A0469	37.807	67.5624	37.3527	360.221	237.551	121.062	46.8632	132.455	21.2687	150.457	163.477	34.6331
VFMJ11_A0470	3.79652	4.48423	3.71207	31.4478	44.0817	13.3035	4.03124	13.5465	2.47917	22.382	8.82404	6.04065
VFMJ11_A0471	12.4969	13.4527	5.56811	117.929	137.143	58.5353	18.8125	55.6913	5.34979	60.9288	97.9933	18.9274
VFMJ11_A0472	2.37283	5.97897	6.26412	36.4509	44.0817	31.2632	4.53514	10.0345	5.48027	16.1648	13.4683	12.484
VFMJ11_A0473	182.55	302.237	194.652	789.77	654.695	477.595	130.511	334.148	82.5955	384.225	203.417	158.265
VFMJ11_A0474	131.613	257.694	193.028	532.469	498.776	389.126	101.957	220.758	71.2435	233.768	74.3077	174.776
VFMJ11_A0475	12.8133	23.318	14.1523	46.457	21.2245	16.6293	13.9414	31.1069	3.91448	24.8689	32.0452	21.3436
VFMJ11_A0476	25.152	36.1728	29.6966	55.0337	61.2246	55.2094	24.5234	76.262	14.4836	58.4419	53.4087	34.2304
VFMJ11_A0477	15.5025	23.019	29.4646	90.0552	89.7961	111.084	8.06248	17.0586	10.5691	49.1161	41.7981	41.0764
VFMJ11_A0478	5.5366	37.9665	20.4164	84.3374	75.9185	49.2228	16.125	46.6603	7.17654	55.3333	40.8692	14.9003
VFMJ11_A0479	122.28	226.304	137.115	662.549	471.021	261.413	160.41	291.501	64.0669	434.584	165.799	124.035
VFMJ11_A0480	33.2196	60.6866	44.5449	120.074	70.2042	41.2408	36.1132	103.857	13.3092	86.4194	56.6596	30.606
VFMJ11_A0481	867.98	1813.12	1080.68	1058.51	924.083	835.458	445.62	1787.64	633.493	1857.71	547.555	639.101
VFMJ11_A0482	0.158188	0.298949	0.232004	0.714724	0.816328	0.665173	0.167968	0.501724	0.130483	0.621723	0.464423	0.40271
VFMJ11_A0483	4.1129	1.49474	4.64009	27.1595	26.1225	9.31243	1.17578	5.01724	2.60965	7.46067	0.464423	3.62439
VFMJ11_A0484	58.2134	84.0045	67.0493	240.147	298.776	359.194	32.082	58.1999	32.6206	128.075	29.7231	48.7279
VFMJ11_A0485	77.8287	137.217	57.0731	330.917	438.368	490.233	43.1679	44.6534	45.9299	175.326	89.6336	72.0851
VFMJ11_A0486	0.316377	2.39159	0.232004	12.1503	5.7143	1.33035	68.1951	2.00689	0.130483	3.73034	1.39327	5.63794
VFMJ11_A0487	1.89826	7.17477	5.56811	13.5798	11.4286	5.98656	1.67968	9.03102	2.74013	6.21723	5.57308	2.01355
VFMJ11_A0488	12.6551	39.4612	16.2403	42.8834	57.143	28.6025	5.71092	35.1207	5.61075	31.0861	10.2173	22.1491
VFMJ11_A0489	39.0726	72.0466	54.521	227.282	305.307	308.64	19.1484	65.7258	30.272	115.019	84.9894	68.4607
VFMJ11_A0490	21.1973	22.7201	19.7204	106.494	93.8777	93.1243	12.7656	16.0552	3.39255	23.0037	17.6481	21.3436
VFMJ11_A0491	6.01116	11.36	4.64009	96.4877	70.2042	43.9014	3.1914	36.6258	4.43641	128.697	39.476	1.61084
VFMJ11_A0492	0.949131	2.39159	0.232004	22.8712	5.7143	3.99104	0.335937	2.50862	0.130483	1.86517	0.464423	6.44336
VFMJ11_A0493	0.632754	0.298949	0.232004	9.29141	5.7143	0.665173	0.167968	0.501724	0.130483	2.48689	0.464423	0.40271
VFMJ11_A0494	5.5366	12.8548	5.80011	35.0215	25.3062	7.98208	1.34375	14.55	1.95724	21.1386	1.85769	2.41626
VFMJ11_A0495	62.1681	41.2549	32.2486	70.7576	122.449	107.758	6.04686	30.1034	14.7445	37.9251	13.4683	29.3978
VFMJ11_A0496	1.4237	6.57687	1.16002	67.184	76.7348	34.589	4.03124	4.01379	1.69627	8.08239	39.9404	16.5111
VFMJ11_A0497	2.6892	16.1432	19.0244	81.4785	94.6941	55.2094	0.839842	11.0379	0.130483	13.6779	19.0413	8.05421
VFMJ11_A0498	41.9199	76.5308	57.3051	320.911	333.878	232.811	23.8515	66.7292	23.6173	97.6104	124.001	68.058
VFMJ11_A0499	55.2078	77.7266	60.5532	223.709	315.919	351.877	27.2109	74.7568	56.6294	112.532	62.2327	78.1258
VFMJ11_A0500	485.322	1044.23	603.908	522.463	509.389	339.238	279.499	1435.93	534.065	1517.62	330.669	430.497
VFMJ11_A0501	558.089	1196.09	835.216	435.267	621.226	496.219	422.44	2346.06	701.213	1983.92	610.252	817.905
VFMJ11_A0502	366.048	920.762	706.918	290.893	418.776	359.859	317.964	1432.92	609.615	1260.85	327.883	855.357
VFMJ11_A0503	309.733	619.122	379.095	314.478	413.062	373.827	282.691	1227.72	406.845	987.917	336.242	581.111
VFMJ11_A0504	28.4739	55.3055	35.9607	227.997	206.531	176.271	40.8163	89.3068	33.2731	221.333	253.111	89.4017
VFMJ11_A0505	5.37841	23.9159	29.9286	50.0307	42.4491	55.2094	8.39842	9.53275	10.9605	14.9213	22.7567	9.66505
VFMJ11_A0506	6.32754	10.4632	3.01606	31.4478	29.3878	12.6383	5.37499	15.0517	6.52413	13.0562	11.6106	15.7057
VFMJ11_A0507	126.709	287.29	219.476	1000.61	1037.55	793.552	113.379	140.483	77.3762	233.768	201.56	213.034
VFMJ11_A0508	152.81	188.338	161.243	495.304	580.409	446.331	68.867	254.876	72.5483	282.262	237.785	116.786
VFMJ11_A0509	791.417	1221.2	779.999	1678.17	1816.33	1765.37	238.851	858.449	324.38	1045.74	465.816	557.754
VFMJ11_A0510	270.344	464.267	275.621	1050.64	1400.82	1096.87	125.808	278.958	111.302	560.794	330.669	312.906
VFMJ11_A0511	25.4683	79.2214	46.6329	260.159	226.939	159.642	40.8163	122.421	23.0954	157.296	114.248	57.1849
VFMJ11_A0512	58.3715	116.291	80.2735	377.374	423.674	365.845	31.4101	95.8292	43.9726	131.183	49.6933	74.0987
VFMJ11_A0513	72.2921	134.826	65.4253	293.751	246.531	193.565	34.6015	103.857	31.3158	98.2322	45.9779	56.7821
VFMJ11_A0514	51.8858	90.8804	48.4889	77.9049	31.0205	28.6025	17.3007	138.977	18.1371	57.1985	23.2212	66.4472
VFMJ11_A0515	64.8573	96.5604	40.3688	46.457	49.796	43.2363	11.0859	98.3378	29.0976	78.337	26.4721	81.7502
VFMJ11_A0516	31.1631	33.4822	19.2564	37.8804	31.8368	24.6114	6.8867	44.1517	13.9616	16.7865	20.4346	37.8548
VFMJ11_A0517	291.7	449.32	327.126	862.671	684.083	445.001	146.804	422.953	111.432	500.487	354.819	277.87
VFMJ11_A0518	144.268	308.814	158.691	5327.55	4480.01	2971.33	101.117	402.382	86.9014	5634.05	1285.06	3643.72
VFMJ11_A0519	96.3368	193.42	79.3455	1958.34	1572.25	610.629	52.4061	172.091	40.7106	538.412	86.8471	76.515
VFMJ11_A0520	684.165	618.226	368.655	4502.76	3921.64	2952.04	139.75	478.644	209.685	810.726	236.391	367.272
VFMJ11_A0521	30.0558	59.7897	38.7447	258.73	307.756	236.802	24.0195	37.6293	15.9189	44.1423	49.6933	59.1984
VFMJ11_A0522	0.158188	1.19579	0.232004	13.5798	7.34695	7.98208	29.7304	0.501724	0.391448	3.10861	6.0375	2.01355
VFMJ11_A0523	0.632754	1.19579	0.232004	7.86196	8.97961	2.66069	29.3945	0.501724	0.130483	2.48689	3.25096	0.40271
VFMJ11_A0524	0.158188	0.298949	0.232004	0.714724	2.44898	0.665173	9.74216	0.501724	0.130483	1.24345	0.464423	0.40271
VFMJ11_A0525	0.158188	0.298949	0.928018	7.86196	0.816328	5.32139	38.6327	2.50862	0.130483	0.621723	0.464423	0.40271
VFMJ11_A0526	0.158188	0.298949	0.232004	4.28834	0.816328	0.665173	35.6093	0.501724	0.130483	0.621723	0.464423	0.40271
VFMJ11_A0527	0.158188	0.298949	0.232004	2.85889	4.89797	2.66069	71.7225	0.501724	0.130483	1.24345	0.928846	0.40271
VFMJ11_A0528	0.316377	0.298949	0.232004	1.42945	4.89797	2.66069	24.8593	1.00345	0.130483	0.621723	0.464423	0.40271
VFMJ11_A0529	0.158188	0.298949	0.232004	2.85889	3.26531	0.665173	54.2538	0.501724	0.130483	1.24345	0.464423	0.40271
VFMJ11_A0530	0.158188	0.298949	0.232004	0.714724	0.816328	0.665173	13.6054	0.501724	0.130483	0.621723	0.464423	0.40271
VFMJ11_A0531	0.316377	0.597897	0.232004	12.1503	7.34695	1.33035	157.218	6.52241	1.82676	6.83895	3.25096	0.40271
VFMJ11_A0532	35.276	58.8929	31.0886	207.985	191.837	152.99	28.5546	39.6362	23.4869	69.6329	72.9144	45.5063
VFMJ11_A0533	13.6042	16.4422	17.8643	154.38	112.653	126.383	15.6211	21.0724	6.13268	32.3296	40.8692	9.26234
VFMJ11_A0534	31.0049	36.4717	35.4967	27.1595	31.0205	28.6025	13.6054	45.6568	13.3092	42.2771	9.75288	18.5247
VFMJ11_A0535	91.9075	178.771	93.7298	352.359	364.082	301.989	43.3358	106.365	64.0669	215.116	69.6635	130.881
VFMJ11_A0536	46.8238	53.2128	13.2243	169.39	166.531	143.677	13.7734	35.6224	19.3114	70.2547	58.5173	54.3659
VFMJ11_A0537	0.158188	0.298949	0.464009	7.14724	5.7143	0.665173	0.167968	0.501724	0.130483	0.621723	0.464423	0.40271
VFMJ11_A0538	12.4969	52.316	38.7447	132.939	70.2042	58.5353	17.6367	62.2137	11.7434	69.0112	25.0788	25.7735
VFMJ11_A0539	226.684	413.446	254.045	987.748	989.39	767.61	146.972	307.055	95.9047	454.479	368.287	298.811
VFMJ11_A0540	32.4286	54.7076	50.345	151.521	182.857	124.387	20.6601	58.7017	18.1371	90.1498	77.5586	41.4792
VFMJ11_A0541	930.465	2358.11	1413.6	3292.73	3945.31	2893.5	589.737	1358.17	580.517	1867.65	1638.02	1250.82
VFMJ11_A0542	69.9193	131.537	93.9618	422.402	480.817	381.81	34.9374	96.3309	49.1919	119.371	70.5923	131.284
VFMJ11_A0543	3.32196	16.7411	14.6163	50.7454	37.5511	19.29	10.75	39.1344	7.56799	50.9813	45.9779	9.26234
VFMJ11_A0544	57.2642	83.1077	78.8815	291.607	235.102	230.15	44.3436	131.953	22.5735	176.569	124.465	86.9854
VFMJ11_A0545	159.929	332.431	177.715	371.656	407.348	347.221	86.8396	256.381	70.1996	330.756	187.162	167.93
VFMJ11_A0546	35.276	42.1517	28.5365	102.205	93.8777	69.178	12.0937	52.1793	19.4419	47.8726	20.899	12.484
VFMJ11_A0547	0.158188	1.19579	0.232004	12.1503	16.3266	20.6204	2.68749	2.50862	0.130483	4.97378	12.5394	1.20813
VFMJ11_A0548	25.152	23.318	19.7204	173.678	138.776	128.378	47.1991	47.162	9.13378	88.2846	72.9144	48.7279
VFMJ11_A0549	1.58188	9.26741	5.1041	14.2945	27.7552	23.2811	12.0937	11.0379	5.74123	6.83895	13.0038	11.6786
VFMJ11_A0550	221.78	365.016	283.277	661.834	715.103	689.785	68.3631	160.05	96.8181	263.61	151.866	225.115
VFMJ11_A0551	83.3653	118.982	97.9059	588.218	570.613	474.934	76.9295	162.057	25.0527	302.157	240.107	87.7908
VFMJ11_A0552	5.5366	29.297	23.4324	46.457	47.347	29.9328	10.582	25.0862	13.5702	30.4644	36.225	21.3436
VFMJ11_A0553	9.6495	24.8127	20.4164	87.1963	106.123	95.785	9.40623	27.5948	5.2193	54.0899	44.1202	40.271
VFMJ11_A0554	15.3443	25.7096	16.2403	143.659	130.612	57.2049	19.4843	34.6189	8.48137	47.2509	44.1202	28.1897
VFMJ11_A0555	37.1743	58.8929	46.4009	160.098	141.225	77.8253	25.1952	55.6913	14.7445	116.884	50.1577	49.5334
VFMJ11_A0556	190.301	426.301	219.708	526.037	458.776	297.998	75.2498	398.369	81.1602	419.663	173.23	97.8586
VFMJ11_A0557	14.237	28.998	28.7686	152.951	128.98	87.1377	16.6289	51.1758	13.5702	41.6554	35.2962	37.0493
VFMJ11_A0558	24.6774	52.316	45.4729	497.448	371.429	226.159	38.9687	155.534	12.9178	177.813	260.077	52.3523
VFMJ11_A0559	0.158188	2.09264	0.232004	2.85889	0.816328	0.665173	0.335937	0.501724	0.130483	1.24345	0.464423	2.81897
VFMJ11_A0560	1.4237	2.09264	8.35216	12.865	11.4286	5.32139	0.503905	4.51551	1.43531	14.2996	0.464423	2.41626
VFMJ11_A0561	24.6774	25.4106	22.2724	101.491	141.225	186.249	7.05467	19.0655	14.875	111.288	65.9481	25.3707
VFMJ11_A0562	354.184	759.03	485.121	516.031	493.062	455.644	35.4413	934.209	212.817	690.112	133.289	186.455
VFMJ11_A0563	285.056	367.408	244.301	283.745	266.939	244.784	22.5078	594.542	176.282	499.243	81.7385	125.646
VFMJ11_A0564	86.2127	88.4888	60.5532	193.69	207.347	91.1288	13.4375	192.662	39.4057	146.727	45.049	22.9545
VFMJ11_A0565	195.363	324.359	212.748	838.371	964.083	1195.98	83.3123	226.277	125.133	341.947	249.395	224.31
VFMJ11_A0566	119.907	395.509	286.758	1512.36	1666.13	997.095	121.609	183.129	121.74	468.157	417.981	306.06
VFMJ11_A0567	0.158188	0.298949	0.232004	2.14417	3.26531	0.665173	0.503905	6.52241	0.130483	5.5955	13.4683	2.01355
VFMJ11_A0568	4.42928	11.36	4.40808	37.8804	68.5716	44.5666	8.39842	21.5741	4.17544	18.03	27.8654	15.303
VFMJ11_A0569	86.6873	132.733	109.274	773.331	805.716	637.901	68.5311	117.905	40.4496	273.558	267.972	108.732
VFMJ11_A0570	115.636	205.378	88.1617	405.963	431.021	244.784	55.2616	159.046	37.4485	222.577	110.533	112.759
VFMJ11_A0571	102.348	200.296	152.659	313.764	542.042	576.705	44.8475	160.552	99.2972	251.176	134.683	163.903
VFMJ11_A0572	0.158188	1.19579	0.232004	3.57362	0.816328	4.65621	0.167968	1.50517	0.130483	1.24345	0.464423	0.40271
VFMJ11_A0573	53.6259	115.693	49.4169	470.288	316.735	203.543	50.0546	148.51	19.1809	177.813	102.173	44.2981
VFMJ11_A0574	30.6886	63.676	32.9446	286.604	194.286	114.41	45.5194	79.7741	14.0921	96.367	45.9779	29.3978
VFMJ11_A0575	81.9416	110.91	102.314	496.733	430.205	343.23	38.4647	144.496	31.5768	136.779	60.8394	35.8412
VFMJ11_A0576	0.790942	2.98949	1.16002	5.71779	0.816328	2.66069	0.671873	2.00689	0.52193	4.97378	0.928846	0.40271
VFMJ11_A0577	1.26551	8.37056	4.17608	17.8681	14.6939	9.9776	7.22264	11.5396	3.52303	8.70412	7.43077	9.66505
VFMJ11_A0578	48.5639	86.994	64.9612	368.797	271.021	156.316	45.6874	93.8223	18.5285	162.27	109.139	47.5198
VFMJ11_A0579	0.158188	1.19579	0.232004	5.00307	4.08164	6.65173	1.17578	2.50862	0.130483	3.10861	0.464423	0.40271
VFMJ11_A0580	7.90942	19.4317	22.2724	27.1595	35.9184	39.9104	1.67968	12.0414	4.95834	13.6779	23.2212	5.23523
VFMJ11_A0581	96.0204	99.5499	80.0415	208.699	209.796	192.9	7.55857	95.8292	27.5318	104.449	38.0827	24.1626
VFMJ11_A0582	421.572	732.125	436.168	779.764	689.797	536.13	173.343	672.31	214.513	719.955	353.89	504.193
VFMJ11_A0583	104.879	188.338	111.826	692.567	539.593	339.238	133.367	277.453	44.1031	404.12	352.033	167.527
VFMJ11_A0584	46.982	110.312	87.2337	258.73	219.592	162.968	48.5428	97.3344	12.5263	156.052	107.746	47.5198
VFMJ11_A0585	31.1631	28.4001	19.2564	142.23	191.021	165.628	7.55857	29.1	1.69627	44.1423	21.3635	19.7328
VFMJ11_A0586	5.06203	2.69054	0.928018	25.7301	15.5102	1.99552	2.01562	11.5396	1.30483	8.70412	5.10865	0.40271
VFMJ11_A0587	3.48015	6.27792	3.24806	37.8804	30.2041	29.9328	3.6953	2.50862	0.391448	12.4345	9.75288	1.20813
VFMJ11_A0588	8.85855	35.5749	33.8726	29.3037	10.6123	16.6293	15.6211	60.7086	9.78619	49.1161	26.0077	14.9003
VFMJ11_A0589	12.8133	19.4317	17.8643	161.528	125.715	72.5039	11.5898	12.0414	13.4397	50.9813	18.5769	5.23523
VFMJ11_A0590	0.158188	4.78318	0.464009	0.714724	3.26531	0.665173	0.335937	0.501724	0.130483	0.621723	0.464423	0.40271
VFMJ11_A0591	19.6154	58.295	32.9446	300.899	177.143	94.4546	30.4023	70.2413	7.04606	73.3633	110.068	29.8006
VFMJ11_A0592	0.632754	4.78318	4.17608	16.4386	5.7143	11.3079	0.335937	6.02068	0.391448	11.191	5.10865	4.0271
VFMJ11_A0593	259.113	439.753	489.761	512.457	409.797	303.319	236.835	992.409	164.93	718.711	439.344	283.508
VFMJ11_A0594	2830.15	5672.25	3359.89	5356.85	6190.22	5583.47	1242.13	3446.34	1651.65	4094.66	1822.4	3128.25
VFMJ11_A0595	32.1123	89.0867	35.0327	160.098	155.102	46.5621	28.3866	90.812	16.1798	82.6891	58.9817	36.2439
VFMJ11_A0596	2.05645	4.78318	3.71207	9.29141	8.16328	4.65621	3.52733	5.01724	2.74013	8.08239	4.64423	4.0271
VFMJ11_A0597	4.27109	14.3495	12.5282	37.1656	30.2041	15.9642	3.35937	8.5293	1.43531	9.94756	4.17981	2.81897
VFMJ11_A0598	16.6098	32.2864	10.4402	171.534	98.7757	55.2094	8.90232	18.062	5.87172	16.1648	6.0375	4.0271
VFMJ11_A0599	36.5415	66.0676	39.2088	416.684	336.327	226.159	18.4765	52.681	5.2193	107.558	27.8654	43.09
VFMJ11_A0600	19.299	59.4908	25.7525	754.033	527.348	222.168	20.996	76.7637	5.61075	217.603	57.124	39.0629
VFMJ11_A0601	39.8635	117.487	103.706	233.715	200	185.583	66.6834	110.379	36.1437	182.165	121.679	106.718
VFMJ11_A0602	1.74007	2.98949	4.64009	7.86196	12.2449	3.99104	4.36718	5.01724	0.391448	5.5955	6.96635	4.0271
VFMJ11_A0603	60.9026	78.0256	45.4729	166.531	134.694	95.785	43.6718	202.195	15.2665	170.974	72.9144	43.09
VFMJ11_A0604	0.316377	7.17477	0.232004	19.2975	7.34695	3.32587	1.17578	5.01724	0.130483	2.48689	6.96635	1.61084
VFMJ11_A0605	12.8133	13.1537	11.1362	57.1779	48.9797	49.888	6.21483	18.5638	6.0022	23.6255	19.9702	11.6786
VFMJ11_A0606	186.346	281.311	173.539	387.38	335.511	294.672	116.906	240.326	65.1108	306.509	252.182	180.817
VFMJ11_A0607	11.0732	9.8653	4.87209	125.791	119.184	137.026	7.39061	20.5707	0.52193	21.1386	50.1577	11.2759
VFMJ11_A0608	11.7059	29.297	23.8965	95.773	87.3471	87.8029	19.6523	30.1034	8.35088	36.6816	56.6596	18.122
VFMJ11_A0609	36.2252	58.8929	36.4247	273.024	188.572	118.401	26.707	93.3206	19.7029	154.187	124.465	63.6282
VFMJ11_A0610	0.474565	0.298949	0.232004	0.714724	4.89797	8.64726	0.335937	0.501724	0.130483	1.86517	2.32212	1.20813
VFMJ11_A0611	2.84739	5.68002	3.01606	40.7393	25.3062	12.6383	1.84765	2.00689	0.391448	11.8127	18.1125	4.0271
VFMJ11_A0612	120.065	179.668	135.955	643.251	828.573	747.655	109.515	194.167	60.6744	299.67	230.354	186.052
VFMJ11_A0613	264.491	408.065	300.91	1189.3	1365.72	1389.55	73.2342	195.672	143.792	346.299	224.316	245.251
VFMJ11_A0614	49.8294	81.0151	56.6091	408.107	448.164	345.225	78.1053	87.2999	20.7467	143.618	140.72	100.275
VFMJ11_A0615	174.798	372.191	301.374	1560.96	1115.1	717.722	204.585	397.867	85.7271	559.55	422.625	223.101
VFMJ11_A0616	7.75124	5.68002	6.03212	30.0184	27.7552	24.6114	1.00781	10.5362	4.17544	7.46067	3.25096	3.22168
VFMJ11_A0617	32.2705	48.1307	33.4086	132.939	107.755	78.4905	12.9336	40.1379	11.091	56.5768	16.7192	23.7599
VFMJ11_A0618	120.54	162.329	92.5698	1051.36	769.797	472.938	86.6717	205.205	45.6689	214.494	228.032	103.899
VFMJ11_A0619	83.6817	129.445	82.1296	522.463	347.756	313.962	157.722	203.198	33.1426	245.58	196.915	140.546
VFMJ11_A0620	46.982	78.0256	50.345	1166.43	966.532	687.124	12.4297	41.1413	10.9605	72.1198	89.6336	26.5789
VFMJ11_A0621	184.448	333.926	204.86	1417.3	1257.96	935.234	92.8865	267.419	62.3707	570.741	353.89	170.346
VFMJ11_A0622	1.89826	6.87582	1.16002	55.0337	40.8164	27.9373	7.89451	10.5362	2.60965	16.7865	24.15	5.63794
VFMJ11_A0623	13.9206	36.7707	24.8245	151.521	126.531	97.7805	6.8867	26.0896	15.0055	52.2247	39.476	19.3301
VFMJ11_A0624	77.3542	107.621	61.4812	499.592	498.776	406.421	37.6249	109.877	26.0965	255.528	173.23	82.5556
VFMJ11_A0625	5.69479	5.68002	3.94408	20.727	24.4898	3.99104	2.18359	0.501724	1.82676	1.86517	1.39327	1.61084
VFMJ11_A0626	164.991	330.039	207.876	1077.09	820.41	540.786	125.64	321.605	93.556	512.921	326.954	209.812
VFMJ11_A0627	144.584	250.519	174.467	330.202	211.429	136.361	171.664	177.108	33.1426	154.187	230.354	290.354
VFMJ11_A0628	0.158188	0.298949	0.232004	0.714724	1.63266	1.33035	11.2539	1.00345	0.130483	0.621723	2.32212	0.40271
VFMJ11_A0629	7.11848	26.9054	17.6323	187.258	170.613	92.4591	18.9804	42.1448	8.74233	52.2247	77.5586	18.9274
VFMJ11_A0630	59.6371	92.6741	48.9529	144.374	116.735	95.1198	40.8163	193.164	31.9682	164.135	88.7048	32.2168
VFMJ11_A0631	8.38399	10.1643	7.42414	82.9079	64.4899	57.2049	5.54295	13.0448	3.13158	19.2734	13.9327	8.85963
VFMJ11_A0632	0.632754	0.298949	2.55205	27.8742	26.1225	19.9552	4.36718	8.02758	0.130483	13.6779	12.5394	0.40271
VFMJ11_A0633	8.85855	16.1432	5.1041	61.4662	49.796	35.9194	5.87889	10.5362	2.47917	9.32584	20.899	3.22168
VFMJ11_A0634	4.90384	8.07161	3.94408	7.86196	17.9592	3.32587	4.53514	12.5431	2.08772	19.8951	11.6106	2.01355
VFMJ11_A0635	3.00558	2.69054	2.78405	15.0092	17.9592	13.3035	1.34375	3.51207	0.130483	7.46067	7.43077	2.41626
VFMJ11_A0636	0.949131	1.19579	0.928018	10.7209	15.5102	5.32139	0.503905	0.501724	0.130483	5.5955	0.464423	0.40271
VFMJ11_A0637	0.158188	0.298949	0.232004	5.71779	0.816328	0.665173	0.671873	0.501724	0.130483	0.621723	0.464423	0.40271
VFMJ11_A0638	3.00558	2.39159	4.64009	47.1718	32.6531	16.6293	3.1914	3.01034	0.130483	6.21723	6.0375	6.04065
VFMJ11_A0639	3.95471	6.27792	6.03212	90.7699	74.2859	54.5442	10.414	15.5534	4.56689	19.2734	28.7942	9.26234
VFMJ11_A0640	0.949131	2.09264	0.232004	16.4386	9.79594	4.65621	3.6953	6.02068	1.17434	5.5955	6.50192	2.41626
VFMJ11_A0641	4.74565	3.58738	0.928018	27.1595	26.9388	30.598	0.839842	2.50862	0.782895	4.35206	5.10865	5.63794
VFMJ11_A0642	0.158188	0.298949	0.232004	0.714724	0.816328	0.665173	0.167968	0.501724	0.130483	0.621723	0.464423	0.40271
VFMJ11_A0643	0.158188	0.298949	0.232004	2.14417	0.816328	1.33035	0.167968	0.501724	0.130483	0.621723	0.464423	0.40271
VFMJ11_A0644	0.158188	0.298949	0.232004	0.714724	0.816328	0.665173	0.167968	0.501724	0.130483	0.621723	0.464423	0.40271
VFMJ11_A0645	9.49131	19.4317	25.7525	82.1932	84.8981	94.4546	5.37499	9.03102	6.65461	14.2996	15.326	14.4976
VFMJ11_A0646	14.237	16.7411	10.2082	35.7362	36.7348	37.9149	7.72654	23.581	6.26316	26.1123	23.2212	8.45692
VFMJ11_A0647	16.9262	28.998	11.6002	101.491	111.021	63.8567	15.4531	33.1138	0.391448	73.985	43.6558	14.9003
VFMJ11_A0648	11.8641	17.9369	17.8643	45.7423	37.5511	30.598	11.9258	25.5879	0.391448	36.6816	15.7904	15.303
VFMJ11_A0649	0.158188	0.298949	0.232004	0.714724	0.816328	0.665173	0.167968	0.501724	0.130483	0.621723	0.464423	0.40271
VFMJ11_A0650	8.38399	45.7391	17.6323	185.113	128.164	91.7939	15.2851	54.1861	5.34979	65.9026	40.8692	29.3978
VFMJ11_A0651	8.2258	11.36	7.19214	100.061	84.0818	69.178	9.23826	20.0689	2.34869	34.1947	19.5058	23.3572
VFMJ11_A0652	1.58188	0.597897	0.232004	17.8681	4.89797	3.32587	0.167968	2.00689	0.782895	0.621723	4.64423	0.40271
VFMJ11_A0653	0.949131	2.39159	0.232004	5.71779	9.79594	2.66069	0.335937	1.00345	0.130483	2.48689	3.25096	0.40271
VFMJ11_A0654	1.10732	3.58738	0.232004	6.43251	7.34695	9.31243	0.671873	1.50517	0.130483	0.621723	0.464423	2.01355
VFMJ11_A0655	0.158188	0.298949	0.232004	0.714724	0.816328	0.665173	0.167968	0.501724	0.130483	0.621723	0.464423	0.40271
VFMJ11_A0656	3.48015	17.638	9.97619	54.319	46.5307	27.9373	8.06248	15.0517	1.82676	14.2996	13.0038	4.0271
VFMJ11_A0657	111.523	148.577	139.203	288.034	348.572	322.609	39.9765	85.7947	40.841	92.6367	49.6933	94.2342
VFMJ11_A0658	28.3157	99.2509	89.5537	125.791	96.3267	70.5084	55.7655	119.41	28.7062	77.0936	52.0154	47.9225
VFMJ11_A0659	5.06203	12.5558	3.48007	33.592	24.4898	25.2766	2.51952	4.51551	2.2182	5.5955	12.5394	4.83252
VFMJ11_A0660	1.74007	6.87582	11.6002	53.6043	38.3674	33.2587	4.36718	27.0931	2.2182	27.3558	22.2923	4.83252
VFMJ11_A0661	1.58188	4.48423	3.71207	15.7239	20.4082	16.6293	2.35156	7.52585	3.0011	20.5168	13.0038	7.6515
VFMJ11_A0662	25.6265	21.8232	29.0006	72.1871	58.7756	82.4815	7.39061	14.0483	5.34979	20.5168	14.3971	15.7057
VFMJ11_A0663	3.79652	7.47371	2.55205	45.0276	43.2654	25.9418	3.1914	8.5293	0.130483	19.2734	6.96635	2.81897
VFMJ11_A0664	1.58188	1.19579	1.85604	8.57668	16.3266	2.66069	0.839842	3.51207	1.17434	1.86517	2.78654	2.41626
VFMJ11_A0665	1.74007	1.79369	2.78405	12.865	16.3266	9.9776	1.51171	1.50517	0.130483	1.24345	3.25096	1.20813
VFMJ11_A0666	0.158188	0.298949	0.232004	2.85889	0.816328	0.665173	0.167968	0.501724	0.130483	0.621723	0.464423	0.40271
VFMJ11_A0667	20.0899	39.1623	19.4884	52.1748	40.8164	30.598	34.4335	39.6362	9.78619	33.573	27.8654	6.84607
VFMJ11_A0668	0.158188	0.298949	0.232004	0.714724	0.816328	0.665173	0.671873	0.501724	0.130483	0.621723	0.464423	0.40271
VFMJ11_A0669	1.10732	3.28843	0.232004	1.42945	4.08164	1.33035	0.167968	3.01034	1.04386	1.24345	4.17981	0.40271
VFMJ11_A0670	51.4113	67.8613	38.2807	237.288	151.837	152.99	25.8671	54.1861	14.4836	71.4981	44.1202	41.0764
VFMJ11_A0671	5.37841	17.638	5.56811	60.0368	66.9389	26.6069	6.8867	9.53275	3.26206	21.1386	5.10865	4.0271
VFMJ11_A0672	2.53102	8.07161	2.32004	35.7362	26.1225	25.2766	3.1914	4.01379	0.52193	11.191	8.35961	8.05421
VFMJ11_A0673	7.27667	9.56635	6.72813	74.3313	60.4083	57.2049	14.6132	12.0414	1.82676	39.1685	27.8654	8.05421
VFMJ11_A0674	1.58188	3.58738	0.232004	40.0245	36.7348	14.6338	0.839842	0.501724	0.130483	1.86517	3.71538	2.81897
VFMJ11_A0675	0.158188	0.298949	0.232004	3.57362	2.44898	1.33035	0.167968	0.501724	0.130483	1.24345	0.464423	0.40271
VFMJ11_A0676	2.21464	1.49474	0.232004	15.0092	2.44898	0.665173	1.67968	4.01379	0.130483	2.48689	9.75288	0.805421
VFMJ11_A0677	11.2314	14.6485	6.96013	102.205	43.2654	47.8925	8.73435	13.5465	4.56689	27.3558	18.5769	8.85963
VFMJ11_A0678	1.26551	4.18528	0.232004	30.7331	33.4694	1.99552	4.53514	5.01724	0.130483	16.1648	6.50192	2.01355
VFMJ11_A0679	3.32196	7.17477	1.62403	27.1595	19.5919	9.31243	2.51952	5.01724	0.130483	5.5955	12.075	0.40271
VFMJ11_A0680	0.474565	0.298949	0.232004	0.714724	0.816328	1.99552	0.167968	0.501724	0.130483	0.621723	0.464423	0.40271
VFMJ11_A0681	1.74007	5.38107	1.62403	20.0123	26.1225	20.6204	1.17578	1.50517	0.130483	6.21723	5.57308	1.20813
VFMJ11_A0682	0.158188	0.298949	0.232004	0.714724	0.816328	0.665173	0.167968	0.501724	0.130483	0.621723	0.464423	0.40271
VFMJ11_A0683	1.58188	2.09264	2.32004	12.1503	13.0612	13.9686	2.68749	7.52585	1.69627	2.48689	6.96635	0.805421
VFMJ11_A0684	2.05645	4.18528	0.232004	12.1503	8.16328	11.3079	1.00781	3.01034	0.130483	5.5955	6.50192	3.62439
VFMJ11_A0685	0.158188	0.298949	0.232004	0.714724	0.816328	3.32587	0.167968	0.501724	0.130483	0.621723	0.464423	0.40271
VFMJ11_A0686	8.54218	18.8338	10.2082	69.3282	46.5307	35.2542	5.37499	24.5845	4.69737	36.0599	20.899	6.84607
VFMJ11_A0687	17.5589	37.3686	18.0963	355.218	258.776	137.026	11.7578	45.6568	9.39475	86.4194	29.2587	17.7193
VFMJ11_A0688	16.768	14.3495	9.74419	154.38	134.694	110.419	5.37499	19.5672	7.43751	26.1123	15.326	12.8867
VFMJ11_A0689	2.37283	7.77266	3.71207	14.2945	21.2245	7.98208	1.67968	8.02758	0.913378	9.32584	5.10865	1.61084
VFMJ11_A0690	1.58188	3.58738	2.32004	21.4417	26.1225	17.2945	0.167968	3.51207	4.56689	2.48689	12.5394	2.01355
VFMJ11_A0691	0.158188	0.298949	0.232004	0.714724	0.816328	0.665173	0.167968	0.501724	0.130483	0.621723	0.464423	0.40271
VFMJ11_A0692	1.10732	0.298949	0.232004	30.0184	13.0612	3.32587	0.671873	4.01379	0.130483	6.21723	4.17981	0.40271
VFMJ11_A0693	17.7171	28.4001	12.5282	131.509	125.715	67.8477	16.9648	43.65	4.30593	90.1498	122.608	31.8141
VFMJ11_A0694	0.949131	0.298949	0.464009	15.0092	3.26531	5.98656	1.00781	1.00345	0.130483	6.21723	1.85769	0.40271
VFMJ11_A0695	22.7791	43.6465	12.7602	205.84	214.694	164.963	18.3085	25.0862	13.5702	38.5468	32.5096	19.3301
VFMJ11_A0696	3.95471	6.87582	4.17608	43.5981	53.0613	21.2856	2.51952	7.02413	1.04386	13.0562	6.50192	3.22168
VFMJ11_A0697	1.89826	1.79369	1.85604	10.7209	8.97961	3.32587	2.01562	4.01379	0.130483	11.8127	6.50192	2.01355
VFMJ11_A0698	1.74007	3.88633	3.24806	11.4356	8.97961	7.31691	2.01562	2.50862	0.652413	7.46067	2.32212	0.40271
VFMJ11_A0699	0.158188	0.298949	0.232004	2.85889	0.816328	0.665173	0.167968	0.501724	0.130483	0.621723	0.464423	0.40271
VFMJ11_A0700	0.790942	1.79369	0.232004	4.28834	4.08164	1.99552	0.335937	3.01034	1.04386	4.35206	3.71538	0.40271
VFMJ11_A0701	0.158188	4.48423	2.78405	10.7209	29.3878	11.3079	2.35156	4.01379	1.17434	2.48689	10.6817	2.41626
VFMJ11_A0702	6.16935	14.0506	4.40808	20.727	31.8368	19.9552	7.89451	32.612	2.2182	22.382	19.0413	9.66505
VFMJ11_A0703	149.488	265.167	196.972	1533.8	1466.94	1228.58	349.542	519.284	211.251	712.494	649.728	622.59
VFMJ11_A0704	197.736	404.477	243.373	849.092	1156.74	966.497	163.433	284.477	184.763	412.202	269.83	323.779
VFMJ11_A0705	27.8412	37.0696	22.2724	240.862	299.592	391.787	7.39061	19.5672	5.48027	41.6554	25.0788	18.9274
VFMJ11_A0706	5.37841	5.08213	7.42414	47.1718	87.3471	36.5845	4.03124	4.51551	0.782895	15.5431	13.0038	4.0271
VFMJ11_A0707	22.7791	21.5243	15.0803	150.092	135.51	118.401	12.5976	31.1069	10.5691	81.4457	40.8692	19.3301
VFMJ11_A0708	0.158188	0.298949	0.232004	0.714724	4.08164	0.665173	0.335937	0.501724	0.130483	0.621723	2.32212	0.40271
VFMJ11_A0709	1.74007	3.28843	0.696013	16.4386	17.1429	3.99104	4.36718	5.01724	1.30483	7.46067	7.89519	1.20813
VFMJ11_A0710	8.06761	12.8548	7.65615	70.7576	62.0409	51.2184	12.7656	43.65	7.82895	44.764	64.5548	9.26234
VFMJ11_A0711	0.158188	0.298949	0.232004	0.714724	0.816328	0.665173	0.167968	0.501724	0.130483	0.621723	0.464423	0.40271
VFMJ11_A0712	0.316377	0.896846	5.1041	13.5798	13.8776	12.6383	0.335937	1.50517	0.652413	3.73034	6.50192	0.40271
VFMJ11_A0713	0.949131	0.896846	0.232004	2.14417	9.79594	5.98656	0.167968	4.51551	0.130483	1.86517	0.928846	0.40271
VFMJ11_A0714	2.6892	12.8548	6.26412	72.1871	35.1021	25.9418	11.5898	19.0655	0.391448	22.382	25.0788	1.61084
VFMJ11_A0715	119.907	198.502	132.243	529.61	1013.06	1845.19	42.8319	123.926	72.0264	146.105	158.368	171.555
VFMJ11_A0716	18.3499	25.7096	17.6323	167.96	166.531	149.664	15.1171	20.0689	7.69847	23.6255	2.78654	11.6786
VFMJ11_A0717	15.5025	20.6275	14.3843	186.543	156.735	67.1825	7.05467	35.6224	3.13158	28.5992	13.4683	18.5247
VFMJ11_A0718	0.158188	0.298949	0.232004	0.714724	0.816328	1.33035	0.167968	0.501724	0.130483	0.621723	0.464423	0.40271
VFMJ11_A0719	0.158188	0.298949	0.232004	1.42945	0.816328	0.665173	0.167968	0.501724	0.130483	0.621723	0.464423	0.40271
VFMJ11_A0720	11.0732	18.8338	14.1523	123.647	132.245	83.8119	6.3828	9.03102	4.30593	25.4906	19.5058	15.7057
VFMJ11_A0721	2.37283	10.1643	2.08804	60.0368	59.5919	22.6159	6.21483	10.0345	4.04496	16.1648	11.6106	1.20813
VFMJ11_A0722	0.158188	1.79369	0.696013	4.28834	9.79594	2.66069	0.167968	1.50517	0.130483	1.86517	0.464423	0.40271
VFMJ11_A0723	108.992	105.23	55.4491	671.126	888.981	987.117	26.8749	56.193	21.7906	134.914	78.9519	92.2207
VFMJ11_A0724	14.7115	39.1623	18.3284	102.92	80.8165	27.9373	21.8359	32.612	9.52523	21.1386	33.9029	14.9003
VFMJ11_A0725	0.158188	1.79369	0.696013	13.5798	11.4286	11.3079	2.35156	4.51551	0.260965	6.83895	7.43077	0.40271
VFMJ11_A0726	13.7624	32.5854	22.5044	102.205	84.8981	69.8432	12.5976	27.5948	7.30702	36.6816	24.15	18.9274
VFMJ11_A0727	13.9206	32.5854	21.8084	91.4846	88.1634	67.1825	1519.95	26.0896	8.35088	26.7341	12.075	26.1762
VFMJ11_A0728	0.158188	0.896846	1.85604	5.71779	6.53062	3.99104	1.00781	1.00345	0.130483	0.621723	3.25096	0.40271
VFMJ11_A0729	17.8753	25.4106	17.1683	115.071	81.6328	105.097	11.2539	28.5982	2.74013	19.2734	31.1163	7.24878
VFMJ11_A0730	5.5366	9.26741	5.56811	25.7301	19.5919	14.6338	6.04686	5.01724	2.87062	7.46067	5.10865	2.41626
VFMJ11_A0731	25.4683	47.8318	12.9922	191.546	128.98	61.196	16.7968	35.1207	6.39365	37.3034	41.3337	24.1626
VFMJ11_A0732	174.007	252.91	164.955	730.448	631.838	456.309	92.5505	198.181	54.2808	189.625	179.267	156.252
VFMJ11_A0733	0.158188	0.298949	0.232004	2.85889	4.08164	0.665173	0.335937	0.501724	0.130483	0.621723	0.464423	0.40271
VFMJ11_A0734	0.158188	0.298949	0.232004	5.71779	3.26531	1.99552	0.167968	0.501724	0.130483	0.621723	0.464423	0.40271
VFMJ11_A0735	8.2258	9.26741	1.62403	169.39	146.123	118.401	25.0273	13.0448	0.782895	31.7079	39.9404	7.6515
VFMJ11_A0736	2.37283	0.298949	0.232004	42.1687	29.3878	15.9642	14.6132	8.5293	0.130483	15.5431	19.0413	1.20813
VFMJ11_A0737	2.84739	0.298949	0.232004	5.00307	2.44898	1.33035	0.167968	0.501724	0.130483	0.621723	0.464423	2.01355
VFMJ11_A0738	0.949131	3.28843	2.55205	25.0153	12.2449	5.32139	3.1914	1.00345	0.130483	8.70412	7.43077	4.83252
VFMJ11_A0739	0.632754	2.39159	0.232004	7.86196	0.816328	0.665173	0.167968	0.501724	0.130483	0.621723	0.928846	0.40271
VFMJ11_A0740	0.316377	1.49474	2.32004	15.7239	10.6123	4.65621	2.35156	3.01034	0.130483	13.0562	6.96635	5.63794
VFMJ11_A0741	2.05645	8.07161	6.49612	33.592	19.5919	15.9642	1.84765	1.50517	2.2182	4.97378	2.32212	0.40271
VFMJ11_A0742	14.3952	18.8338	19.2564	99.3466	66.9389	41.2408	10.9179	16.5569	4.04496	18.6517	11.6106	11.2759
VFMJ11_A0743	0.158188	0.298949	0.232004	0.714724	0.816328	0.665173	0.167968	0.501724	0.130483	0.621723	0.464423	0.40271
VFMJ11_A0744	6.01116	23.318	5.80011	80.7638	71.8369	30.598	14.2773	19.5672	0.130483	31.7079	23.2212	5.23523
VFMJ11_A0745	1.4237	0.298949	2.32004	30.0184	16.3266	11.9731	0.503905	0.501724	0.130483	7.46067	7.89519	0.40271
VFMJ11_A0746	0.158188	0.298949	0.232004	1.42945	2.44898	0.665173	0.335937	0.501724	0.130483	0.621723	2.32212	0.40271
VFMJ11_A0747	2.05645	2.39159	0.696013	7.86196	8.16328	5.98656	2.18359	2.50862	1.82676	1.86517	4.17981	0.40271
VFMJ11_A0748	1.26551	2.39159	3.48007	10.7209	14.6939	13.9686	0.335937	3.51207	2.74013	8.70412	9.75288	3.22168
VFMJ11_A0749	5.85297	12.5558	16.0083	28.5889	29.3878	24.6114	10.2461	19.0655	7.69847	23.6255	14.8615	12.484
VFMJ11_A0750	42.5527	98.653	74.7054	202.982	172.245	111.084	34.9374	101.85	16.8323	96.9887	118.892	66.0445
VFMJ11_A0751	24.6774	17.9369	17.4003	151.521	177.143	168.954	10.0781	13.5465	9.52523	34.8165	29.7231	22.5518
VFMJ11_A0752	27.0502	54.4086	33.8726	186.543	148.572	80.486	40.1444	135.465	12.2654	105.693	100.78	56.7821
VFMJ11_A0753	0.316377	1.19579	0.928018	7.14724	3.26531	1.99552	1.51171	6.02068	1.69627	3.10861	5.57308	2.81897
VFMJ11_A0754	0.158188	0.298949	0.232004	2.14417	0.816328	0.665173	0.167968	0.501724	0.130483	3.10861	0.464423	0.40271
VFMJ11_A0755	9.49131	36.1728	25.7525	117.929	76.7348	38.5801	15.2851	33.6155	0.130483	34.1947	25.0788	10.4705
VFMJ11_A0756	2.37283	6.87582	4.17608	45.7423	40.0001	28.6025	6.3828	12.0414	1.69627	21.7603	13.4683	6.44336
VFMJ11_A0757	0.158188	0.298949	0.232004	0.714724	0.816328	0.665173	0.167968	0.501724	0.130483	0.621723	0.464423	0.40271
VFMJ11_A0758	0.158188	0.298949	0.232004	0.714724	0.816328	0.665173	0.167968	0.501724	0.130483	0.621723	0.464423	0.40271
VFMJ11_A0759	74.665	125.857	91.6418	50.0307	53.0613	48.5577	9.07029	80.2758	26.3575	100.097	39.0115	36.6466
VFMJ11_A0760	4.42928	10.1643	16.0083	68.6135	78.3675	50.5532	4.19921	5.01724	3.0011	13.6779	6.0375	5.63794
VFMJ11_A0761	11.7059	50.5223	38.7447	195.12	168.164	111.084	16.7968	35.1207	8.61185	94.5018	29.2587	41.0764
VFMJ11_A0762	14.3952	18.5348	11.6002	128.65	128.164	80.486	5.87889	30.6051	6.26316	35.4382	42.2625	7.6515
VFMJ11_A0763	11.5478	22.7201	16.7043	107.209	63.6736	95.1198	11.9258	17.0586	2.2182	32.3296	32.974	10.4705
VFMJ11_A0764	3.32196	9.8653	5.1041	83.6227	82.4491	51.2184	6.21483	7.02413	4.04496	4.97378	20.899	13.2894
VFMJ11_A0765	2.21464	8.07161	2.08804	20.727	17.1429	18.6249	3.6953	14.55	3.26206	16.1648	13.9327	2.81897
VFMJ11_A0766	168.945	285.496	177.019	1319.38	1257.96	1048.31	172.503	272.938	76.0713	351.273	228.032	185.247
VFMJ11_A0767	24.2028	56.5013	27.8405	212.988	162.449	81.8163	47.535	83.2861	9.78619	80.2022	55.7308	47.5198
VFMJ11_A0768	11.2314	10.1643	8.35216	40.0245	13.8776	17.2945	8.56638	27.5948	2.08772	9.32584	11.6106	10.0678
VFMJ11_A0769	21.0391	57.996	37.5847	57.8926	48.1634	30.598	26.707	50.1724	16.9627	48.4944	13.0038	23.7599
VFMJ11_A0770	133.986	250.519	154.051	277.313	193.47	164.298	65.8436	213.233	71.5045	184.03	82.6673	129.27
VFMJ11_A0771	154.076	309.113	135.027	380.948	334.694	184.918	68.1951	323.612	80.5077	271.071	130.038	111.551
VFMJ11_A0772	1819.33	3482.15	2316.33	4478.46	6394.3	6044.43	966.49	2186.51	1290.86	2418.5	2736.38	2532.64
VFMJ11_A0773	4366.48	6452.21	4164.02	8069.23	10033.5	9102.9	1858.91	4993.65	2097.9	5966.67	4271.3	4439.08
VFMJ11_A0774	7.75124	11.659	5.1041	60.7515	52.245	39.2452	13.4375	19.0655	2.08772	20.5168	13.4683	9.66505
VFMJ11_A0775	3.63834	5.08213	3.24806	33.592	11.4286	7.31691	34.9374	19.0655	3.39255	32.3296	15.326	7.24878
VFMJ11_A0776	11.5478	5.38107	4.40808	13.5798	17.1429	18.6249	26.707	4.01379	3.13158	9.94756	4.64423	2.81897
VFMJ11_A0777	32.2705	75.634	36.4247	83.6227	77.5512	60.5308	122.953	71.7465	7.04606	71.4981	44.5846	28.9951
VFMJ11_A0778	35.7506	66.3666	35.2647	194.405	176.327	123.057	23.8515	67.7327	9.0033	82.0674	72.9144	25.3707
VFMJ11_A0779	15.977	26.6064	15.5443	137.227	87.3471	68.5129	32.082	20.5707	7.95944	37.9251	40.4048	39.4656
VFMJ11_A0780	31.6377	49.9244	28.3045	87.1963	91.4287	97.1153	26.371	128.441	28.8366	78.337	93.8135	34.2304
VFMJ11_A0781	8.54218	23.9159	11.8322	82.9079	95.5104	75.1646	14.2773	29.1	6.91558	37.3034	52.0154	18.9274
VFMJ11_A0782	175.115	266.064	183.052	227.282	215.511	180.927	103.301	372.279	111.563	428.989	132.825	126.451
VFMJ11_A0783	12.3387	26.9054	20.8804	278.028	213.878	162.302	14.4453	51.6775	8.35088	105.071	147.687	45.5063
VFMJ11_A0784	2.84739	5.68002	0.232004	55.7484	40.8164	32.5935	4.36718	17.5603	0.130483	22.382	29.7231	3.62439
VFMJ11_A0785	81.4671	103.137	34.1047	355.932	333.878	220.172	61.4764	97.8361	26.8794	146.727	128.181	68.4607
VFMJ11_A0786	75.4559	176.679	103.706	1062.79	893.063	615.285	77.4334	386.327	44.886	346.921	462.565	155.043
VFMJ11_A0787	772.118	1038.55	555.883	764.04	630.205	455.644	240.531	1065.16	307.417	1176.3	476.962	430.095
VFMJ11_A0788	686.696	841.839	636.388	734.736	711.838	661.848	203.746	771.149	288.627	923.88	467.674	470.768
VFMJ11_A0789	310.999	1286.97	883.705	881.969	1000	542.116	594.608	1292.44	480.045	1873.25	824.815	850.927
VFMJ11_A0790	2330.12	4159.27	2683.6	2445.78	2711.03	1888.43	1747.54	5545.05	1459.45	6069.88	2816.73	2361.49
VFMJ11_A0791	66.4392	92.973	86.3057	423.116	313.47	193.565	71.7225	170.586	26.8794	195.221	113.319	85.3746
VFMJ11_A0792	448.781	821.511	522.242	1047.78	1155.1	1096.87	160.578	630.165	240.871	692.599	263.328	413.583
VFMJ11_A0793	311.948	448.722	386.287	418.113	473.47	377.153	108.172	510.253	214.252	565.768	235.462	287.938
VFMJ11_A0794	44.1346	85.2003	44.7769	104.35	114.286	87.1377	20.4921	27.0931	17.7456	42.2771	41.7981	33.8277
VFMJ11_A0795	9.49131	13.4527	9.74419	57.8926	49.796	36.5845	8.56638	22.0758	9.78619	19.8951	16.7192	10.4705
VFMJ11_A0796	13.9206	29.8949	24.5925	305.902	307.756	297.333	9.40623	8.5293	3.13158	37.9251	43.1913	13.6921
VFMJ11_A0797	1.58188	6.27792	4.87209	63.6104	32.6531	25.9418	0.503905	2.00689	0.130483	6.83895	6.50192	0.40271
VFMJ11_A0798	84.6308	157.845	105.562	5056.67	4591.03	3157.58	84.824	110.881	31.1853	240.607	264.721	184.039
VFMJ11_A0799	306.253	511.8	333.622	928.426	952.655	844.77	125.64	226.779	134.789	379.251	240.571	292.77
VFMJ11_A0800	11.2314	27.5033	10.4402	100.776	100.408	106.428	11.7578	17.5603	6.39365	46.0075	64.5548	26.9816
VFMJ11_A0801	3.16377	7.17477	3.01606	58.6073	53.0613	39.9104	4.03124	7.52585	3.52303	27.9775	18.1125	5.63794
VFMJ11_A0802	12.8133	31.9875	28.5365	485.297	529.797	558.746	21.164	26.5914	20.3553	57.8202	85.4538	37.8548
VFMJ11_A0803	53.1513	116.59	63.3372	190.117	164.082	132.37	30.4023	78.2689	23.8783	72.1198	52.4798	55.574
VFMJ11_A0804	27.3666	61.8824	39.2088	554.626	439.184	311.301	93.3904	169.081	65.2413	290.966	435.164	225.92
VFMJ11_A0805	270.344	108.219	286.758	2084.85	1920	1739.43	400.604	432.987	290.976	1213.6	726.358	740.181
VFMJ11_A0806	168.471	190.43	116.466	650.399	657.96	572.714	201.898	201.693	184.894	504.217	233.14	364.856
VFMJ11_A0807	220.515	398.797	235.485	801.92	880.818	629.919	406.147	792.222	301.154	1153.92	681.309	947.98
VFMJ11_A0808	82.7326	133.032	124.122	238.003	292.245	261.413	178.214	240.827	156.71	353.76	329.74	333.847
VFMJ11_A0809	152.652	324.957	231.772	706.147	652.246	588.679	492.483	687.863	292.542	985.43	681.773	935.899
VFMJ11_A0810	65.6482	106.725	67.0493	348.785	327.348	375.158	162.089	219.253	97.8619	422.771	299.088	384.991
VFMJ11_A0811	63.1172	108.219	54.9851	548.193	417.144	401.765	223.902	207.714	71.2435	509.813	413.801	541.243
VFMJ11_A0812	0.158188	0.298949	0.232004	14.2945	9.79594	11.3079	9.23826	8.5293	1.30483	12.4345	13.4683	15.7057
VFMJ11_A0813	4.42928	5.68002	3.48007	90.7699	53.8777	39.9104	9.91013	17.0586	2.2182	24.2472	44.1202	8.05421
VFMJ11_A0814	585.772	859.776	554.723	3949.56	2102.86	2962.68	1333	1666.22	754.189	3017.84	1284.13	2956.7
VFMJ11_A0815	14.7115	20.6275	9.97619	240.862	233.47	202.878	95.7419	49.6706	2.74013	88.2846	124.465	51.5469
VFMJ11_A0816	274.932	403.581	258.685	2550.85	2598.37	1940.31	294.448	785.197	261.879	1012.16	1181.96	738.571
VFMJ11_A0817	1551.51	1697.73	1608.72	4230.45	5349.4	3740.27	781.053	995.42	1704.62	3465.48	2526	1649.9
VFMJ11_A0818	787.779	805.367	697.173	1406.58	2056.33	1773.35	364.659	318.594	655.414	984.809	720.785	577.487
VFMJ11_A0819	15.5025	34.0801	8.12016	130.794	152.653	71.8387	37.121	85.7947	42.1459	101.341	70.5923	121.619
VFMJ11_A0820	62.8008	134.527	78.6495	338.779	314.286	216.847	158.058	231.295	125.133	447.019	319.059	407.14
VFMJ11_A0821	17.7171	48.1307	32.0166	204.411	149.388	186.249	57.4452	153.026	48.409	170.352	164.406	50.7415
VFMJ11_A0822	199.95	417.631	283.741	1352.97	1120.82	665.839	734.693	788.208	456.428	2376.22	2040.21	2101.34
VFMJ11_A0823	1246.68	1920.15	1662.31	4847.97	5606.54	7380.1	1861.59	2919.53	3422.56	5063.93	2824.16	6219.46
VFMJ11_A0824	566.948	1029.28	715.27	3156.93	3229.39	2229	1248.34	1275.88	1195.61	3134.1	2584.98	2686.88
VFMJ11_A0825	152.494	228.696	131.315	1157.85	935.512	846.101	305.702	549.889	166.887	588.771	480.213	467.547
VFMJ11_A0826	4.1129	5.68002	3.01606	42.8834	26.9388	36.5845	8.90232	18.062	0.130483	17.4082	25.5433	12.0813
VFMJ11_A0827	18.6662	30.4928	20.4164	128.65	114.286	167.624	42.1601	37.1275	33.2731	46.6292	38.0827	60.4065
VFMJ11_A0828	13.1296	9.26741	9.74419	83.6227	39.1837	45.897	20.996	32.612	11.091	48.4944	39.0115	25.3707
VFMJ11_A0829	4.90384	1.19579	1.16002	49.3159	44.898	15.9642	6.21483	11.5396	5.87172	20.5168	22.7567	9.66505
VFMJ11_A0830	185.713	391.623	285.365	2322.85	2236.74	1942.31	628.705	551.896	312.506	739.228	463.03	949.591
VFMJ11_A0831	34.8015	86.994	41.9928	754.748	575.511	391.122	489.124	421.448	96.5571	332.622	442.595	368.48
VFMJ11_A0832	335.676	746.475	420.16	5326.12	5180.42	3949.13	1248.34	2060.08	569.556	2485.65	2787	1765.48
VFMJ11_A0833	382.974	595.804	368.423	1787.52	2044.9	1891.75	761.4	1019.5	636.103	1354.73	657.159	1244.78
VFMJ11_A0834	1.10732	9.26741	1.39203	11.4356	6.53062	7.31691	10.9179	14.0483	3.0011	19.2734	5.57308	13.2894
VFMJ11_A0835	459.538	960.522	549.619	1148.56	1094.7	820.824	932.896	1739.48	397.841	1326.13	847.572	692.662
VFMJ11_A0836	115.952	187.441	104.866	393.813	310.205	214.851	302.343	350.203	60.9354	299.67	199.702	140.949
VFMJ11_A0837	83.5235	123.466	73.3134	512.457	431.021	417.064	232.972	220.257	58.7172	198.33	163.941	111.148
VFMJ11_A0838	159.77	500.44	284.437	809.067	959.185	657.857	477.534	588.522	177.717	552.09	189.949	273.038
VFMJ11_A0839	0.158188	0.298949	0.232004	0.714724	1.63266	0.665173	0.167968	0.501724	0.130483	0.621723	0.464423	0.40271
VFMJ11_A0840	1.58188	4.18528	1.39203	10.0061	22.0409	17.9597	0.335937	1.50517	2.60965	7.46067	6.0375	1.20813
VFMJ11_A0841	51.5694	53.5118	58.0011	122.932	115.919	97.1153	21.332	93.8223	21.0077	92.0149	32.974	22.9545
VFMJ11_A0842	2.37283	9.56635	3.71207	5.00307	8.97961	1.99552	0.839842	6.52241	3.26206	4.97378	1.85769	1.61084
VFMJ11_A0843	6.01116	6.27792	9.74419	17.1534	20.4082	22.6159	6.55076	7.52585	1.30483	19.2734	4.64423	5.63794
VFMJ11_A0844	15.3443	86.3961	37.8167	24.3006	11.4286	31.9283	21.164	8.5293	12.2654	9.94756	13.0038	64.4336
VFMJ11_A0845	3.00558	0.896846	0.232004	0.714724	0.816328	1.99552	85.8318	0.501724	0.130483	3.10861	1.39327	0.40271
VFMJ11_A0846	2.37283	0.896846	1.16002	10.0061	14.6939	4.65621	3.02343	2.00689	0.130483	11.8127	7.89519	0.805421
VFMJ11_A0847	5.22022	6.27792	2.55205	10.7209	13.0612	15.299	1.00781	7.02413	1.95724	3.10861	0.928846	0.40271
VFMJ11_A0848	403.381	625.998	403.456	611.089	674.287	772.266	123.289	332.643	180.066	498.622	191.342	260.151
VFMJ11_A0849	103.772	204.78	125.978	272.31	301.225	176.271	41.8241	138.977	70.5911	236.255	76.1654	86.9854
VFMJ11_A0850	29.7394	58.8929	30.1606	191.546	120	101.772	22.0039	127.94	13.7007	137.401	91.4913	24.1626
VFMJ11_A0851	23.8865	33.7812	19.2564	102.205	74.2859	67.1825	21.332	39.1344	7.17654	72.1198	36.6894	24.5653
VFMJ11_A0852	11.3896	17.638	9.51218	39.3098	31.0205	25.2766	4.36718	13.0448	9.52523	27.9775	20.4346	8.05421
VFMJ11_A0853	5.22022	12.5558	5.1041	26.4448	18.7755	17.9597	1.34375	10.0345	8.48137	9.94756	12.5394	6.04065
VFMJ11_A0854	135.884	235.87	125.978	37.1656	50.6123	32.5935	8.23045	147.005	62.2402	205.168	12.5394	14.9003
VFMJ11_A0855	205.487	394.313	239.197	107.209	114.286	68.5129	12.7656	336.657	100.341	405.985	36.6894	16.5111
VFMJ11_A0856	376.805	673.531	282.349	58.6073	49.796	21.2856	6.04686	574.474	109.214	747.932	6.0375	20.5382
VFMJ11_A0857	556.033	617.927	309.494	39.3098	28.5715	16.6293	2.68749	495.201	96.0352	578.202	4.64423	2.41626
VFMJ11_A0858	196.47	590.124	310.19	10.0061	8.97961	11.3079	1.51171	497.71	87.2928	428.989	2.32212	10.8732
VFMJ11_A0859	212.922	370.098	280.957	4.28834	4.89797	2.66069	0.167968	333.646	81.6821	254.285	3.25096	2.41626
VFMJ11_A0860	1012.88	1933.3	1113.62	22.8712	11.4286	15.299	1.17578	622.137	337.689	862.951	7.89519	14.0949
VFMJ11_A0861	38.7562	76.8298	53.361	125.791	175.511	141.682	28.8906	54.6879	22.5735	87.0412	86.8471	42.6873
VFMJ11_A0862	0.158188	0.298949	0.232004	11.4356	8.97961	2.66069	0.167968	0.501724	0.130483	6.83895	0.464423	0.40271
VFMJ11_A0863	64.6991	83.1077	43.1528	295.896	271.837	194.231	32.7538	82.7844	23.0954	163.513	85.4538	51.9496
VFMJ11_A0864	0.632754	1.79369	0.696013	30.0184	31.0205	13.9686	0.167968	0.501724	1.56579	13.0562	0.464423	0.40271
VFMJ11_A0865	0.158188	0.298949	0.232004	101.491	80.0001	63.1915	0.167968	0.501724	0.130483	55.955	0.464423	0.40271
VFMJ11_A0866	74.5068	102.838	77.2575	546.049	558.368	424.381	42.664	83.7878	26.0965	198.33	148.615	70.877
VFMJ11_A0867	5.5366	2.09264	4.40808	37.8804	40.0001	19.29	2.85546	18.5638	0.391448	8.08239	9.28846	15.7057
VFMJ11_A0868	0.790942	4.78318	6.49612	82.1932	35.9184	16.6293	4.53514	20.5707	3.65351	7.46067	10.2173	4.0271
VFMJ11_A0869	3.95471	5.38107	4.87209	10.0061	12.2449	9.31243	2.18359	9.03102	0.130483	8.70412	2.78654	2.81897
VFMJ11_A0870	25.3102	33.1833	22.5044	111.497	82.4491	56.5397	13.7734	20.5707	7.17654	24.8689	14.3971	29.3978
VFMJ11_A0871	9.17493	13.1537	8.58416	48.6012	52.245	38.5801	6.3828	21.5741	5.61075	27.9775	13.9327	11.2759
VFMJ11_A0872	0.158188	2.39159	0.928018	8.57668	2.44898	1.99552	3.35937	7.52585	0.130483	12.4345	9.75288	4.42981
VFMJ11_A0873	49.8294	69.0571	35.2647	97.9171	107.755	62.5263	24.0195	77.2654	22.704	93.2584	33.4385	45.1035
VFMJ11_A0874	90.1674	173.689	94.8898	381.662	411.429	310.636	75.0818	162.558	45.147	295.94	172.301	98.664
VFMJ11_A0875	4946.24	6619.32	5601.05	13940.7	16655.5	17515.3	801.377	2119.28	1675.4	3525.17	1620.84	2985.29
VFMJ11_A0876	351.178	722.26	548.923	2031.96	2112.66	1732.11	116.57	340.169	150.968	410.959	261.47	386.602
VFMJ11_A0877	106.935	181.761	137.811	655.402	731.43	703.088	74.074	125.933	65.6327	285.371	137.469	128.867
VFMJ11_A0878	1.58188	1.49474	2.55205	15.0092	17.1429	9.31243	2.01562	6.52241	0.130483	17.4082	12.075	1.20813
VFMJ11_A0879	62.1681	69.3561	53.361	292.322	376.327	417.729	15.789	53.6844	35.2303	455.101	56.6596	31.8141
VFMJ11_A0880	2.05645	2.98949	6.03212	65.7546	31.0205	19.29	2.51952	5.01724	0.130483	9.94756	3.25096	6.04065
VFMJ11_A0881	6.96029	14.6485	6.49612	83.6227	59.5919	35.9194	4.03124	20.5707	2.34869	22.382	24.6144	0.40271
VFMJ11_A0882	65.6482	116.291	87.2337	633.96	621.226	498.215	19.6523	41.6431	23.7478	64.6591	21.8279	18.9274
VFMJ11_A0883	57.5806	121.971	92.3378	786.911	607.348	297.333	18.4765	60.2068	15.5274	85.176	42.2625	18.5247
VFMJ11_A0884	174.007	287.887	164.723	1813.25	1498.78	1245.87	28.2187	116.4	34.4474	180.3	55.7308	55.574
VFMJ11_A0885	448.939	741.093	518.53	3239.13	3091.43	3193.5	126.816	429.475	138.833	557.063	250.788	264.178
VFMJ11_A0886	170.211	271.744	204.628	1205.74	1392.66	1264.49	42.8319	163.562	58.5867	219.468	93.349	93.4288
VFMJ11_A0887	230.797	527.345	326.894	930.57	800.818	516.175	130.511	492.693	121.61	466.292	281.44	229.142
VFMJ11_A0888	93.3312	251.416	111.826	576.782	478.368	178.266	48.0389	249.357	48.67	228.794	110.533	59.6011
VFMJ11_A0889	50.1457	97.1583	64.7292	301.613	261.225	123.057	21.4999	132.455	12.6568	128.075	48.7644	20.9409
VFMJ11_A0890	374.274	457.092	457.281	2034.1	1778.78	1816.59	61.4764	254.876	91.9902	342.569	136.076	161.084
VFMJ11_A0891	209.125	409.56	251.957	2378.6	1920	959.845	68.0272	244.339	82.204	341.947	165.335	101.483
VFMJ11_A0892	426.318	656.192	441.736	1095.67	1210.61	1295.09	120.433	530.824	175.76	611.153	293.051	315.725
VFMJ11_A0893	2.21464	7.17477	1.39203	105.064	166.531	146.338	4.70311	0.501724	0.130483	23.6255	6.96635	3.22168
VFMJ11_A0894	139.364	533.324	215.764	572.494	474.287	163.633	74.242	323.11	83.7698	375.52	176.945	112.759
VFMJ11_A0895	39.5471	66.6655	54.289	1292.22	1339.59	1000.42	44.5116	58.1999	11.6129	820.674	425.412	120.813
VFMJ11_A0896	23.5701	17.9369	22.0404	125.077	176.327	150.994	13.4375	20.5707	9.13378	47.8726	21.3635	13.6921
VFMJ11_A0897	7.90942	17.0401	5.80011	50.0307	52.245	41.9059	9.40623	13.5465	2.34869	23.6255	20.4346	12.8867
VFMJ11_A0898	10.915	20.6275	5.1041	225.138	170.613	171.615	8.39842	49.6706	6.13268	70.8764	24.6144	13.2894
VFMJ11_A0899	149.804	212.253	153.819	525.322	569.797	607.969	56.1014	207.212	99.2972	235.011	218.743	151.822
VFMJ11_A0900	4.90384	12.5558	8.35216	31.4478	26.1225	14.6338	2.35156	16.0552	1.17434	8.70412	6.96635	4.83252
VFMJ11_A0901	12.8133	17.339	21.3444	32.1626	28.5715	23.9462	4.87108	27.5948	11.8739	31.7079	11.1462	8.05421
VFMJ11_A0902	12.9715	21.2253	7.19214	28.5889	17.9592	8.64726	2.18359	18.5638	9.65571	16.1648	6.96635	2.01355
VFMJ11_A0903	2.21464	8.96846	0.928018	15.7239	5.7143	7.98208	2.01562	15.5534	2.08772	5.5955	2.32212	2.01355
VFMJ11_A0904	31.1631	70.5519	40.1368	112.926	108.572	67.1825	13.7734	40.6396	12.9178	64.0374	15.7904	32.2168
VFMJ11_A0905	80.2016	104.632	49.649	283.031	342.041	299.328	18.6445	49.1689	17.3542	55.955	31.5808	29.8006
VFMJ11_A0906	19.4572	27.2043	11.3682	85.0521	65.3062	64.5218	3.1914	23.581	1.30483	29.221	13.0038	12.8867
VFMJ11_A0907	2.6892	5.38107	0.232004	14.2945	17.1429	11.3079	5.37499	6.52241	1.30483	4.97378	3.25096	3.22168
VFMJ11_A0908	18.6662	5.68002	11.6002	90.0552	58.7756	41.9059	6.04686	18.062	2.08772	24.8689	10.2173	0.40271
VFMJ11_A0909	22.4628	39.4612	40.6008	155.095	142.041	84.477	12.2617	34.6189	12.9178	106.936	21.3635	24.5653
VFMJ11_A0910	12.6551	34.678	14.8483	156.524	124.898	93.1243	13.4375	34.1172	2.08772	77.0936	85.9183	13.6921
VFMJ11_A0911	1.89826	2.69054	0.928018	6.43251	9.79594	6.65173	5.20702	4.51551	1.82676	20.5168	1.85769	2.01355
VFMJ11_A0912	399.584	808.656	418.768	2044.82	1966.53	1575.8	179.894	388.836	149.794	555.198	413.801	403.918
VFMJ11_A0913	7.59305	1.19579	0.696013	72.9018	57.143	55.2094	4.19921	12.5431	4.56689	19.8951	21.3635	7.24878
VFMJ11_A0914	0.949131	0.298949	0.928018	9.29141	9.79594	3.99104	1.17578	3.51207	1.04386	4.35206	1.85769	0.40271
VFMJ11_A0915	4.1129	14.0506	7.19214	10.0061	26.9388	27.9373	1.17578	9.53275	1.56579	14.9213	1.85769	11.6786
VFMJ11_A0916	3.32196	1.79369	0.232004	13.5798	8.16328	10.6428	0.167968	2.00689	0.130483	9.94756	1.85769	0.40271
VFMJ11_A0917	6.48573	12.2569	1.39203	225.853	277.552	145.673	1.51171	8.5293	4.04496	108.18	11.1462	0.40271
VFMJ11_A0918	15.5025	32.8843	14.6163	67.184	57.9593	56.5397	9.57419	38.131	9.91668	63.4157	40.4048	27.3843
VFMJ11_A0919	65.8064	86.994	66.5853	202.982	224.49	250.105	19.4843	58.1999	27.4013	83.9325	50.6221	88.999
VFMJ11_A0920	25.6265	52.6149	48.2569	119.359	118.368	147.669	15.6211	58.7017	11.7434	85.176	76.6298	39.0629
VFMJ11_A0921	73.0831	130.641	106.49	1463.75	1644.9	1397.53	62.6522	128.943	51.9321	187.138	313.95	170.346
VFMJ11_A0922	25.7847	40.657	20.4164	109.353	173.878	132.37	5.03905	28.0965	20.7467	96.367	50.6221	18.122
VFMJ11_A0923	20.5645	31.0906	23.2004	98.6319	151.021	178.932	7.05467	23.581	18.7895	62.1723	23.6856	33.425
VFMJ11_A0924	115.161	281.61	212.98	380.948	464.491	363.185	76.4256	154.531	63.545	171.595	79.4163	185.247
VFMJ11_A0925	18.8244	42.4507	19.4884	80.7638	59.5919	37.9149	13.4375	34.1172	4.30593	14.9213	9.75288	18.9274
VFMJ11_A0926	131.455	240.953	138.507	243.721	200.817	147.669	60.4686	155.534	45.0165	172.839	124.465	96.6505
VFMJ11_A0927	42.3945	70.2529	69.3693	214.417	211.429	146.338	19.9882	45.6568	18.398	77.7153	50.1577	45.909
VFMJ11_A0928	273.824	420.023	252.653	610.374	582.858	677.147	64.1639	226.779	90.033	300.914	159.762	214.242
VFMJ11_A0929	13.7624	13.4527	6.72813	93.6288	62.0409	45.897	16.6289	34.6189	2.47917	20.5168	27.401	8.05421
VFMJ11_A0930	865.291	1301.32	851.456	2955.38	3130.62	2548.28	472.999	1290.93	285.626	1521.36	1447.14	910.528
VFMJ11_A0931	6.16935	11.659	3.71207	105.064	84.0818	52.5487	1.84765	19.5672	1.43531	29.221	42.7269	3.62439
VFMJ11_A0932	83.049	140.506	181.891	138.656	148.572	127.048	36.953	234.807	35.8827	174.082	98.4577	106.316
VFMJ11_A0933	329.032	643.038	350.327	760.466	761.634	512.184	154.699	789.713	150.577	623.588	450.955	385.394
VFMJ11_A0934	39.7053	57.996	38.7447	272.31	210.613	165.628	32.2499	61.2103	17.4847	73.985	80.3452	35.4385
VFMJ11_A0935	196.945	364.119	279.101	200.837	213.878	160.972	122.449	393.351	100.994	374.277	189.949	198.133
VFMJ11_A0936	98.235	270.249	275.853	228.712	186.939	126.383	76.5936	219.253	74.5056	248.067	139.327	145.378
VFMJ11_A0937	176.38	278.022	190.012	160.098	156.735	165.628	37.289	118.908	39.0143	152.322	106.353	111.148
VFMJ11_A0938	225.26	423.311	241.285	436.696	480.001	343.895	104.14	355.722	83.5088	376.142	272.152	212.631
VFMJ11_A0939	78.1451	188.935	117.394	435.267	621.226	679.142	41.6561	106.867	71.8959	157.296	107.746	151.419
VFMJ11_A0940	3.48015	7.17477	6.72813	53.6043	18.7755	8.64726	8.56638	13.5465	3.26206	7.46067	30.1875	7.24878
VFMJ11_A0941	2.84739	3.88633	1.85604	17.8681	22.8572	8.64726	7.89451	4.51551	3.65351	21.1386	8.82404	1.61084
VFMJ11_A0942	29.1067	70.2529	37.1207	184.399	204.082	248.11	71.0506	40.6396	26.0965	54.0899	25.0788	31.8141
VFMJ11_A0943	37.6489	53.5118	42.2248	119.359	133.878	71.1736	21.332	73.2516	14.4836	88.9063	64.0904	29.8006
VFMJ11_A0944	83.5235	159.041	83.0576	197.264	164.898	127.713	34.7694	243.838	49.7139	258.637	84.0606	57.1849
VFMJ11_A0945	22.7791	49.3265	23.8965	39.3098	41.6327	31.9283	12.5976	117.905	14.875	87.0412	39.476	16.9138
VFMJ11_A0946	23.4119	29.8949	20.4164	631.101	605.715	339.904	24.8593	96.8327	18.398	121.858	362.714	45.909
VFMJ11_A0947	1.74007	4.48423	0.928018	29.3037	13.8776	20.6204	4.03124	15.0517	2.2182	11.191	13.4683	0.40271
VFMJ11_A0948	6.48573	11.0611	3.01606	28.5889	17.1429	19.9552	3.02343	16.0552	4.82786	11.8127	13.9327	6.44336
VFMJ11_A0949	18.6662	57.3981	37.1207	80.0491	45.7144	37.2497	22.8437	86.7982	3.39255	86.4194	65.0192	17.3165
VFMJ11_A0950	6.96029	8.96846	5.56811	32.8773	29.3878	22.6159	5.03905	9.53275	3.65351	10.5693	8.35961	1.61084
VFMJ11_A0951	0.474565	8.37056	3.48007	45.0276	20.4082	19.29	1.00781	6.02068	0.130483	6.21723	5.10865	3.62439
VFMJ11_A0952	0.158188	1.79369	3.01606	26.4448	17.1429	3.99104	0.167968	3.51207	0.130483	0.621723	0.464423	2.01355
VFMJ11_A0953	0.949131	1.79369	0.232004	7.86196	10.6123	13.3035	0.167968	3.01034	0.782895	5.5955	1.85769	0.40271
VFMJ11_A0954	1.74007	4.78318	3.01606	27.1595	39.1837	23.2811	0.503905	4.51551	0.652413	14.9213	16.7192	4.0271
VFMJ11_A0955	16.4516	19.7306	19.0244	59.3221	65.3062	30.598	8.90232	28.0965	9.0033	32.3296	20.899	4.83252
VFMJ11_A0956	605.229	1072.03	710.166	300.899	295.511	207.534	295.456	1839.82	253.267	1346.03	320.916	258.54
VFMJ11_A0957	503.514	1096.84	557.043	262.304	366.531	205.539	227.093	1097.77	293.194	1120.34	248.931	253.305
VFMJ11_A0958	1963.91	4194.25	2468.3	1257.2	1270.21	791.556	836.314	3456.88	964.136	3762.04	1058.42	885.963
VFMJ11_A0959	10.915	19.4317	13.4563	106.494	97.9594	45.897	13.4375	28.5982	11.352	59.0636	41.7981	13.2894
VFMJ11_A0960	102.664	195.213	118.09	956.3	786.124	556.085	176.031	281.969	82.0735	613.64	194.129	117.591
VFMJ11_A0961	3.79652	7.17477	6.03212	10.0061	13.8776	6.65173	0.335937	4.01379	1.30483	5.5955	2.32212	0.805421
VFMJ11_A0962	3.00558	4.78318	4.64009	21.4417	13.0612	7.31691	1.51171	1.50517	0.130483	5.5955	3.71538	5.63794
VFMJ11_A0963	3.00558	9.8653	3.01606	21.4417	35.9184	19.29	0.335937	4.51551	0.391448	3.10861	2.78654	1.20813
VFMJ11_A0964	20.7227	41.2549	29.6966	102.205	74.2859	67.8477	7.39061	15.0517	13.7007	22.382	9.75288	23.3572
VFMJ11_A0965	8.38399	15.5453	4.87209	37.8804	38.3674	23.2811	2.35156	9.03102	2.74013	29.221	15.7904	6.44336
VFMJ11_A0966	58.8461	93.2719	62.1772	205.84	222.858	182.923	44.5116	101.85	23.2259	166	105.888	49.1307
VFMJ11_A0967	51.4113	138.413	72.3854	253.012	256.327	218.177	35.9452	135.465	17.2237	176.569	94.7423	66.0445
VFMJ11_A0968	108.517	176.38	97.9059	394.527	293.062	215.516	16.6289	97.8361	41.2325	162.891	52.9442	64.4336
VFMJ11_A0969	39.7053	46.337	37.8167	128.65	137.143	156.981	22.5078	52.1793	20.0943	39.1685	62.2327	51.1442
VFMJ11_A0970	8.2258	38.2654	28.7686	28.5889	23.6735	26.6069	3.6953	18.5638	10.3081	22.382	10.6817	14.9003
VFMJ11_A0971	89.6929	145.289	93.2658	568.205	438.368	273.386	36.953	141.486	29.6195	182.786	97.9933	74.5014
VFMJ11_A0972	63.1172	86.994	49.881	182.255	248.164	206.204	38.4647	88.8051	37.0571	108.18	105.424	53.5605
VFMJ11_A0973	5.06203	13.7516	7.19214	253.012	144.49	68.5129	6.21483	24.0827	3.52303	30.4644	16.2548	2.41626
VFMJ11_A0974	0.949131	2.09264	0.232004	15.0092	8.16328	2.66069	1.51171	8.5293	1.43531	3.73034	1.39327	0.40271
VFMJ11_A0975	1.26551	7.17477	0.232004	19.2975	21.2245	13.3035	2.85546	9.03102	1.95724	19.2734	10.2173	0.40271
VFMJ11_A0976	118.167	127.651	95.5858	748.316	982.043	929.247	37.7929	114.393	60.6744	524.734	329.74	167.125
VFMJ11_A0977	1.26551	5.08213	0.232004	2.85889	8.97961	6.65173	1.51171	1.00345	0.130483	3.73034	5.57308	3.62439
VFMJ11_A0978	48.7221	82.5098	43.1528	170.104	197.551	141.682	18.3085	57.1965	23.7478	113.154	86.8471	73.2933
VFMJ11_A0979	668.346	821.81	566.091	1002.04	1213.88	1302.41	73.4022	429.977	248.961	694.464	242.893	263.373
VFMJ11_A0980	2.21464	3.88633	3.48007	210.129	175.511	200.217	2.35156	6.52241	1.56579	959.318	65.0192	10.4705
VFMJ11_A0981	101.082	204.78	118.09	563.202	481.634	434.358	25.8671	181.122	38.7533	111.288	94.7423	149.406
VFMJ11_A0982	7.43486	16.4422	4.64009	193.69	117.551	61.8611	8.56638	13.0448	2.2182	27.9775	12.075	2.41626
VFMJ11_A0983	32.5868	45.7391	19.2564	230.856	272.654	166.293	8.90232	26.5914	7.82895	57.8202	106.817	38.2575
VFMJ11_A0984	81.9416	204.78	127.138	472.432	484.899	337.908	119.929	341.172	64.4584	475.618	302.804	124.437
VFMJ11_A0985	50.6203	97.4572	74.0094	212.273	194.286	183.588	61.3084	234.807	39.2753	197.086	143.507	97.0532
VFMJ11_A0986	4.1129	6.87582	2.32004	26.4448	24.4898	39.9104	4.53514	8.5293	4.30593	10.5693	5.57308	6.84607
VFMJ11_A0987	6.01116	8.07161	4.40808	44.3129	51.4287	29.9328	4.03124	8.02758	4.69737	8.08239	12.075	0.805421
VFMJ11_A0988	5.22022	20.6275	6.26412	35.0215	31.0205	27.2721	7.72654	14.0483	1.17434	23.0037	15.326	4.42981
VFMJ11_A0989	0.158188	1.19579	0.232004	4.28834	3.26531	1.33035	0.839842	1.50517	0.130483	0.621723	0.464423	0.40271
VFMJ11_A0990	17.8753	44.8423	30.8566	192.975	243.266	240.793	13.4375	35.6224	18.0066	90.1498	52.0154	37.8548
VFMJ11_A0991	13.6042	23.019	22.7364	90.7699	75.1022	35.9194	11.7578	31.6086	6.13268	38.5468	32.5096	26.9816
VFMJ11_A0992	28.3157	41.2549	29.2326	160.098	127.347	107.758	50.2225	22.0758	12.5263	83.9325	30.1875	24.5653
VFMJ11_A0993	0.158188	0.298949	0.232004	3.57362	1.63266	3.32587	1.34375	0.501724	0.130483	0.621723	0.464423	0.40271
VFMJ11_A0994	3.16377	1.19579	3.94408	10.0061	33.4694	15.299	37.6249	1.00345	0.130483	9.32584	10.2173	0.40271
VFMJ11_A0995	0.949131	0.298949	0.464009	20.727	29.3878	36.5845	14.2773	0.501724	1.30483	6.21723	2.32212	4.0271
VFMJ11_A0996	2.05645	2.98949	2.08804	25.7301	19.5919	39.9104	19.4843	2.00689	0.130483	10.5693	1.39327	1.61084
VFMJ11_A0997	50.3039	78.3245	57.5371	501.021	595.103	452.318	43.3358	52.1793	16.4408	125.588	97.0644	64.8364
VFMJ11_A0998	2.84739	9.26741	10.4402	42.8834	38.3674	14.6338	22.3398	11.0379	2.47917	8.08239	14.8615	6.84607
VFMJ11_A0999	0.949131	2.09264	0.464009	13.5798	6.53062	7.98208	0.503905	2.00689	0.391448	3.10861	2.32212	4.0271
VFMJ11_A1000	328.399	436.465	324.11	270.88	262.858	194.896	145.125	486.17	126.568	501.108	210.384	261.762
VFMJ11_A1001	28.7903	67.5624	47.5609	35.7362	30.2041	22.6159	30.4023	96.3309	21.3991	92.6367	78.9519	27.3843
VFMJ11_A1002	95.0713	240.953	155.907	120.788	142.041	87.8029	121.273	250.862	86.1185	252.419	122.143	133.297
VFMJ11_A1003	57.4224	76.2319	45.9369	140.801	86.5308	53.2139	46.5272	85.293	27.4013	88.2846	36.225	32.6195
VFMJ11_A1004	7.59305	13.7516	9.04817	205.84	128.164	89.1332	17.8046	14.0483	3.0011	51.603	28.3298	9.26234
VFMJ11_A1005	159.612	266.662	174.467	1650.3	1568.98	1376.24	163.769	201.693	110.91	430.232	179.267	256.124
VFMJ11_A1006	17.2425	32.2864	29.4646	59.3221	56.3266	21.9507	18.8125	24.5845	9.26426	34.8165	8.35961	13.6921
VFMJ11_A1007	192.674	276.527	157.763	278.742	174.694	162.302	119.425	160.552	78.681	220.09	91.9558	173.568
VFMJ11_A1008	12.9715	10.1643	13.6883	43.5981	40.8164	35.9194	6.71873	16.0552	5.74123	20.5168	14.8615	10.0678
VFMJ11_A1009	59.3207	124.363	71.4574	248.009	297.96	339.238	35.2733	66.2275	38.3619	166.622	124.001	126.854
VFMJ11_A1010	1.4237	1.19579	0.232004	3.57362	5.7143	3.99104	1.00781	4.01379	0.130483	0.621723	1.85769	2.01355
VFMJ11_A1011	4.74565	7.77266	9.28018	27.1595	42.4491	31.9283	6.04686	7.52585	2.60965	10.5693	6.96635	11.2759
VFMJ11_A1012	36.3834	43.9454	35.4967	202.267	191.837	262.744	14.1093	28.5982	17.7456	64.6591	48.7644	28.5924
VFMJ11_A1013	3.16377	2.09264	2.78405	13.5798	11.4286	11.9731	0.839842	1.50517	0.130483	6.21723	0.464423	2.41626
VFMJ11_A1014	0.632754	1.79369	0.232004	1.42945	9.79594	3.32587	0.503905	0.501724	0.130483	0.621723	0.464423	0.805421
VFMJ11_A1015	8.38399	7.77266	6.26412	15.7239	23.6735	4.65621	3.35937	6.52241	2.2182	9.32584	7.43077	12.8867
VFMJ11_A1016	0.158188	0.298949	0.232004	4.28834	1.63266	0.665173	1.34375	0.501724	0.130483	4.97378	0.464423	0.40271
VFMJ11_A1017	1.10732	0.597897	0.696013	5.00307	6.53062	9.9776	1.17578	0.501724	2.60965	2.48689	0.464423	0.805421
VFMJ11_A1018	1.10732	0.298949	1.39203	9.29141	5.7143	7.98208	0.167968	1.00345	0.652413	3.10861	1.39327	0.40271
VFMJ11_A1019	1.74007	1.19579	0.232004	5.00307	17.1429	25.9418	0.167968	2.00689	0.913378	0.621723	0.464423	0.40271
VFMJ11_A1020	3.00558	2.69054	3.01606	7.14724	6.53062	5.32139	0.335937	1.50517	1.43531	3.10861	0.464423	0.40271
VFMJ11_A1021	0.474565	1.79369	2.32004	5.00307	6.53062	2.66069	0.839842	1.00345	1.82676	1.86517	3.25096	3.22168
VFMJ11_A1022	4.74565	8.07161	3.01606	14.2945	22.0409	23.9462	1.51171	4.01379	3.39255	11.191	1.39327	4.42981
VFMJ11_A1023	7.11848	26.6064	17.6323	80.7638	101.225	62.5263	11.7578	13.0448	6.0022	44.764	23.6856	7.24878
VFMJ11_A1024	10.915	19.7306	15.5443	40.7393	43.2654	39.2452	11.4218	26.0896	12.2654	33.573	14.3971	9.66505
VFMJ11_A1025	4.1129	0.298949	1.85604	12.1503	9.79594	7.98208	1.00781	6.52241	0.130483	6.21723	3.71538	3.22168
VFMJ11_A1026	4.27109	13.7516	14.6163	31.4478	14.6939	25.9418	8.23045	10.5362	0.130483	9.32584	14.3971	3.62439
VFMJ11_A1027	1.10732	1.79369	0.928018	6.43251	6.53062	5.98656	0.839842	3.51207	0.130483	1.24345	1.39327	0.40271
VFMJ11_A1028	37.4907	52.9139	19.4884	166.531	160	147.003	26.539	57.1965	19.5724	75.8502	87.776	45.5063
VFMJ11_A1029	0.158188	0.298949	0.232004	1.42945	1.63266	0.665173	7.39061	0.501724	0.130483	1.24345	0.464423	0.40271
VFMJ11_A1030	85.58	126.156	90.7137	355.932	364.899	185.583	42.1601	105.362	31.7073	141.753	64.0904	70.4743
VFMJ11_A1031	96.6532	108.817	81.6656	229.426	274.286	240.128	28.8906	72.7499	27.6623	117.506	38.5471	57.5876
VFMJ11_A1032	43.8182	68.7582	58.4651	261.589	247.347	227.489	24.0195	80.7775	18.7895	101.963	76.1654	41.0764
VFMJ11_A1033	13.2878	47.5328	28.7686	245.15	196.735	119.066	34.6015	162.558	11.2215	127.453	99.851	39.0629
VFMJ11_A1034	347.224	327.648	207.412	4320.5	3836.74	2672.67	141.597	428.472	92.2512	880.981	928.846	196.12
VFMJ11_A1035	69.4447	134.228	105.33	560.343	828.573	799.539	24.8593	60.2068	32.6206	128.697	81.7385	70.4743
VFMJ11_A1036	22.621	98.0551	28.5365	405.963	329.797	149.664	60.8045	100.846	5.08882	88.9063	473.247	88.5963
VFMJ11_A1037	320.648	777.864	308.798	2818.16	2040.82	940.555	366.171	544.37	27.9233	434.584	2823.69	1089.73
VFMJ11_A1038	4563.42	7377.45	4358.44	24143.4	26193.5	23132.1	1335.35	1720.91	450.426	1794.91	10017.1	9118.17
VFMJ11_A1039	2603.62	5787.94	2432.1	20930.7	18120	14051.8	1442.85	1850.86	224.561	14195.8	14443.6	8232.61
VFMJ11_A1040	340.738	872.631	367.727	3585.05	2346.13	1082.24	296.968	751.08	25.4441	3548.17	4775.2	1265.72
VFMJ11_A1041	1547.4	2457.96	1087.87	8317.24	7144.5	4084.17	652.221	1210.16	117.173	1025.22	6012.89	3199.13
VFMJ11_A1042	1461.19	2770.66	1215.47	8406.58	8515.93	5795.66	405.308	640.701	113.65	665.243	3304.83	3098.05
VFMJ11_A1043	15.1861	19.1327	22.0404	51.4601	45.7144	24.6114	18.8125	51.1758	4.04496	27.3558	48.7644	19.3301
VFMJ11_A1044	105.354	215.841	116.698	3645.09	2917.56	1760.71	230.453	311.069	57.5428	620.479	811.347	213.034
VFMJ11_A1045	56.7897	95.9625	55.2171	1473.05	1129.8	469.612	59.1249	193.164	20.0943	261.745	297.695	66.4472
VFMJ11_A1046	48.5639	82.8088	53.825	491.73	297.143	160.972	118.25	115.396	22.182	77.0936	248.931	167.93
VFMJ11_A1047	17.2425	64.8718	31.3206	124.362	102.041	61.196	45.6874	60.7086	12.9178	37.3034	120.75	105.51
VFMJ11_A1048	125.602	195.512	144.539	289.463	256.327	203.543	116.906	173.596	60.6744	124.966	241.964	307.671
VFMJ11_A1049	15.5025	34.977	21.3444	80.7638	66.1226	57.8701	11.7578	62.2137	5.74123	26.7341	52.4798	52.755
VFMJ11_A1050	32.9032	115.095	70.9934	238.718	237.551	176.936	61.9803	167.074	22.182	139.888	182.054	190.482
VFMJ11_A1051	3.00558	12.5558	7.65615	30.7331	30.2041	35.9194	4.03124	17.5603	5.74123	14.9213	30.1875	8.85963
VFMJ11_A1052	96.495	158.443	105.33	725.445	838.369	679.807	38.8007	108.372	32.2292	312.726	160.69	111.551
VFMJ11_A1053	51.8858	103.137	50.809	287.319	352.654	222.833	18.1406	74.7568	27.0099	114.397	45.049	48.3252
VFMJ11_A1054	110.416	193.42	120.178	182.969	305.307	429.702	15.957	57.1965	74.2446	83.3108	25.0788	120.813
VFMJ11_A1055	15.3443	34.678	25.5205	211.558	150.204	95.1198	16.6289	66.2275	27.1404	84.5543	71.5211	35.8412
VFMJ11_A1056	1.89826	6.57687	4.87209	17.1534	4.89797	14.6338	3.35937	8.02758	3.91448	11.8127	9.28846	6.44336
VFMJ11_A1057	57.897	69.3561	46.1689	431.693	450.613	519.5	29.7304	66.7292	27.0099	123.101	146.758	68.058
VFMJ11_A1058	23.5701	54.4086	54.521	731.162	489.797	311.301	25.8671	47.6637	16.3103	41.6554	50.6221	44.7008
VFMJ11_A1059	10.4404	39.7602	50.113	2179.91	1534.7	989.778	15.789	32.1103	3.52303	67.146	40.8692	33.8277
VFMJ11_A1060	52.5186	78.6235	56.6091	14305.9	13161.7	12863.8	33.9296	45.1551	16.4408	231.281	487.18	91.4152
VFMJ11_A1061	8.2258	16.7411	7.88815	734.021	679.185	478.26	6.8867	7.02413	1.69627	16.7865	66.4125	17.3165
VFMJ11_A1062	0.158188	1.49474	0.232004	7.14724	2.44898	0.665173	16.2929	2.50862	0.130483	1.24345	2.78654	0.40271
VFMJ11_A1063	0.158188	0.298949	0.232004	7.86196	4.89797	1.33035	10.582	2.50862	0.130483	3.73034	1.39327	0.40271
VFMJ11_A1064	0.158188	0.298949	0.232004	5.00307	0.816328	2.66069	5.71092	0.501724	0.130483	0.621723	0.928846	0.40271
VFMJ11_A1065	0.158188	0.298949	0.232004	3.57362	0.816328	0.665173	0.167968	0.501724	0.130483	0.621723	0.928846	0.40271
VFMJ11_A1066	0.158188	0.298949	0.232004	2.85889	1.63266	4.65621	1.34375	1.50517	0.130483	1.24345	0.464423	0.40271
VFMJ11_A1067	3.32196	3.88633	6.49612	34.3067	13.8776	13.3035	6.8867	10.0345	3.13158	13.6779	14.3971	2.41626
VFMJ11_A1068	16.768	11.0611	11.8322	68.6135	59.5919	81.8163	6.21483	8.5293	10.4386	18.6517	13.0038	9.66505
VFMJ11_A1069	25.3102	33.4822	27.1445	48.6012	61.2246	66.5173	4.36718	20.0689	7.17654	31.7079	6.0375	14.9003
VFMJ11_A1070	3.32196	0.896846	7.65615	18.5828	32.6531	12.6383	3.52733	7.02413	0.782895	4.35206	4.64423	4.42981
VFMJ11_A1071	30.0558	36.1728	31.5526	282.316	271.021	200.217	11.4218	22.5776	10.5691	89.5281	47.8356	27.3843
VFMJ11_A1072	58.2134	94.7667	72.1534	310.905	516.736	433.028	37.289	81.7809	34.9693	164.756	111.462	102.691
VFMJ11_A1073	7.59305	11.9579	8.12016	149.377	106.939	62.5263	6.3828	22.0758	1.69627	65.2809	25.5433	11.6786
VFMJ11_A1074	29.7394	65.1708	46.4009	1923.32	1692.25	1215.27	34.4335	74.2551	18.5285	399.146	227.567	85.7773
VFMJ11_A1075	11.5478	18.5348	11.3682	47.8865	32.6531	9.31243	6.21483	40.1379	3.52303	30.4644	7.89519	0.805421
VFMJ11_A1076	23.4119	21.5243	13.9203	132.224	62.8573	59.2004	15.789	31.6086	5.61075	36.6816	52.0154	15.7057
VFMJ11_A1077	281.575	399.993	338.03	2098.43	2255.51	2643.4	137.062	276.951	130.091	456.966	560.094	473.185
VFMJ11_A1078	6.01116	7.17477	3.24806	60.0368	44.0817	39.2452	8.39842	9.03102	0.913378	36.6816	13.9327	2.81897
VFMJ11_A1079	117.85	180.864	144.307	861.242	1143.68	1306.4	54.7577	168.579	58.3257	424.015	356.212	182.428
VFMJ11_A1080	2.05645	9.8653	8.81617	25.0153	20.4082	16.6293	5.87889	9.53275	1.95724	13.6779	2.32212	9.26234
VFMJ11_A1081	0.790942	0.298949	2.78405	3.57362	17.9592	7.31691	1.51171	6.02068	0.130483	3.73034	3.25096	5.63794
VFMJ11_A1082	6.16935	5.38107	3.94408	17.8681	20.4082	11.3079	4.53514	6.02068	4.43641	19.8951	6.0375	0.40271
VFMJ11_A1083	20.7227	26.0085	20.6484	90.7699	60.4083	83.8119	3.86327	15.0517	4.95834	27.9775	10.6817	26.9816
VFMJ11_A1084	2.53102	18.2359	9.04817	46.457	53.8777	19.29	3.52733	10.0345	5.2193	16.7865	7.43077	8.05421
VFMJ11_A1085	5.5366	15.8443	21.1124	116.5	111.837	60.5308	14.1093	27.0931	3.39255	71.4981	39.9404	19.3301
VFMJ11_A1086	33.8523	36.4717	29.0006	233	204.082	292.011	11.9258	17.5603	19.5724	22.382	20.899	31.4114
VFMJ11_A1087	24.5192	71.4487	42.9208	409.537	404.082	286.69	22.8437	54.1861	15.7884	91.3932	55.7308	43.09
VFMJ11_A1088	26.892	47.5328	40.3688	150.807	217.96	184.918	6.8867	55.1896	20.0943	60.9288	37.6183	58.7957
VFMJ11_A1089	41.6036	36.7707	24.5925	226.567	160.817	142.347	19.8203	32.1103	11.7434	46.6292	41.3337	39.8683
VFMJ11_A1090	6.48573	32.5854	16.4723	50.0307	40.0001	26.6069	7.22264	18.062	11.7434	17.4082	23.2212	33.425
VFMJ11_A1091	5.22022	9.56635	5.1041	16.4386	13.0612	4.65621	2.85546	12.5431	0.130483	14.9213	19.9702	0.40271
VFMJ11_A1092	3.00558	2.98949	0.232004	26.4448	24.4898	21.9507	1.67968	14.55	2.60965	16.7865	15.326	2.81897
VFMJ11_A1093	4.58747	4.78318	3.94408	20.0123	23.6735	15.9642	2.18359	12.0414	1.17434	11.191	6.96635	4.0271
VFMJ11_A1094	15.0279	24.5138	4.17608	65.7546	48.9797	24.6114	11.0859	18.5638	1.56579	34.8165	14.3971	8.45692
VFMJ11_A1095	13.2878	26.9054	12.9922	90.0552	78.3675	68.5129	19.6523	51.6775	6.13268	71.4981	97.5288	18.5247
VFMJ11_A1096	1.26551	0.298949	0.232004	6.43251	3.26531	3.32587	1.34375	1.50517	0.130483	0.621723	1.85769	0.40271
VFMJ11_A1097	30.0558	37.9665	25.9845	225.853	258.776	222.168	30.2343	43.65	11.091	99.4756	150.473	35.0358
VFMJ11_A1098	6.8021	6.57687	9.51218	97.2024	73.4695	45.2318	26.371	10.5362	0.130483	14.2996	20.4346	15.7057
VFMJ11_A1099	7.11848	2.09264	13.6883	10.0061	34.2858	7.98208	3.6953	14.55	2.34869	8.08239	3.71538	0.805421
VFMJ11_A1100	20.4063	16.7411	13.2243	82.1932	133.878	172.28	9.07029	9.03102	19.3114	49.7378	24.6144	12.0813
VFMJ11_A1101	40.9708	96.8593	65.1933	157.954	123.266	74.4994	12.0937	65.7258	15.136	36.6816	25.0788	14.4976
VFMJ11_A1102	0.790942	4.18528	0.696013	1.42945	6.53062	4.65621	411.354	1.50517	0.130483	0.621723	1.39327	1.61084
VFMJ11_A1103	2.21464	0.298949	1.39203	4.28834	1.63266	3.32587	1559.92	56.193	69.2862	0.621723	4.17981	0.40271
VFMJ11_A1104	0.158188	0.298949	0.232004	2.14417	6.53062	2.66069	71.7225	0.501724	0.130483	0.621723	2.32212	0.40271
VFMJ11_A1105	0.949131	2.69054	1.62403	6.43251	8.16328	5.98656	3.86327	5.51896	0.652413	4.97378	2.78654	2.41626
VFMJ11_A1106	7.90942	9.56635	3.24806	12.865	8.97961	5.98656	4.53514	14.55	4.04496	16.1648	8.35961	3.22168
VFMJ11_A1107	6.01116	11.659	18.0963	42.1687	29.3878	11.9731	3.52733	23.0793	3.65351	18.03	15.326	6.44336
VFMJ11_A1108	2.84739	4.18528	1.85604	22.1564	22.8572	15.9642	3.86327	11.0379	1.17434	14.2996	16.7192	4.42981
VFMJ11_A1109	12.0223	28.6991	9.04817	80.7638	68.5716	53.2139	13.9414	45.6568	4.56689	33.573	37.1538	12.0813
VFMJ11_A1110	2.21464	8.37056	5.56811	8.57668	19.5919	9.31243	2.18359	6.02068	0.130483	3.10861	1.85769	0.805421
VFMJ11_A1111	10.5986	20.0296	7.65615	26.4448	32.6531	27.2721	5.87889	18.062	2.60965	15.5431	21.3635	19.7328
VFMJ11_A1112	32.5868	34.0801	19.0244	218.705	315.103	256.757	4.87108	22.5776	14.875	64.0374	35.7606	51.5469
VFMJ11_A1113	27.9994	28.1012	21.3444	167.245	209.796	180.927	7.39061	28.0965	4.43641	46.6292	31.1163	34.6331
VFMJ11_A1114	2.6892	7.47371	0.232004	113.641	135.51	95.1198	0.671873	1.50517	1.69627	147.348	7.89519	0.40271
VFMJ11_A1115	21.3554	19.1327	22.9684	32.1626	35.1021	43.9014	8.39842	31.6086	7.82895	47.2509	21.8279	8.05421
VFMJ11_A1116	8.06761	20.3285	5.80011	14.2945	15.5102	6.65173	6.04686	24.0827	2.60965	26.1123	26.0077	11.2759
VFMJ11_A1117	15.977	42.4507	14.3843	29.3037	28.5715	18.6249	11.7578	49.6706	13.0483	37.9251	20.4346	29.3978
VFMJ11_A1118	1.74007	15.8443	12.5282	14.2945	13.0612	4.65621	6.8867	28.5982	1.04386	30.4644	20.4346	7.24878
VFMJ11_A1119	10.2823	24.2148	12.7602	12.1503	22.8572	12.6383	10.2461	18.062	4.69737	31.0861	10.2173	18.122
VFMJ11_A1120	160.561	290.279	180.731	360.221	273.47	254.096	46.1913	221.26	125.916	256.15	166.728	151.016
VFMJ11_A1121	111.207	206.275	66.1213	320.196	289.796	109.754	40.9843	150.015	38.7533	215.738	120.286	89.4017
VFMJ11_A1122	24.361	72.6445	29.6966	105.779	74.2859	28.6025	15.957	76.262	23.7478	64.6591	49.6933	39.4656
VFMJ11_A1123	23.0955	53.2128	16.2403	110.067	72.6532	53.2139	13.2695	42.6465	18.1371	43.5206	37.6183	24.968
VFMJ11_A1124	4.27109	21.5243	8.58416	60.0368	48.9797	41.2408	4.70311	13.5465	2.34869	13.0562	14.8615	11.6786
VFMJ11_A1125	23.7283	56.8002	27.6085	238.003	204.082	163.633	16.125	23.0793	12.2654	70.8764	31.1163	26.1762
VFMJ11_A1126	4.74565	17.0401	1.85604	35.0215	25.3062	19.29	4.19921	9.03102	5.08882	16.1648	30.1875	12.8867
VFMJ11_A1127	3.32196	5.38107	4.17608	35.7362	47.347	12.6383	2.18359	11.5396	1.56579	20.5168	10.6817	13.6921
VFMJ11_A1128	5.5366	10.7621	5.56811	190.831	122.449	87.8029	7.05467	26.0896	4.43641	161.648	24.6144	13.2894
VFMJ11_A1129	12.4969	32.8843	18.5604	202.267	206.531	158.311	13.2695	31.6086	6.91558	41.6554	72.9144	24.1626
VFMJ11_A1130	0.158188	0.298949	0.232004	1.42945	0.816328	0.665173	0.167968	0.501724	0.130483	0.621723	0.464423	0.40271
VFMJ11_A1131	0.790942	0.896846	0.232004	4.28834	0.816328	3.99104	0.839842	5.51896	0.130483	3.10861	2.32212	2.01355
VFMJ11_A1132	1.4237	4.48423	0.928018	43.5981	31.0205	15.9642	2.18359	5.51896	1.43531	10.5693	8.82404	0.40271
VFMJ11_A1133	255.474	369.5	204.628	473.147	665.307	607.969	132.527	210.724	129.569	258.015	116.106	165.514
VFMJ11_A1134	19.6154	41.2549	17.8643	89.3405	61.2246	59.8656	11.5898	63.2172	9.52523	55.3333	57.5885	31.8141
VFMJ11_A1135	119.59	267.26	158.691	137.942	112.653	57.8701	103.804	695.891	65.6327	379.251	121.679	74.9041
VFMJ11_A1136	242.819	373.387	193.26	270.166	185.306	101.106	144.789	966.821	79.0724	430.232	243.358	92.6234
VFMJ11_A1137	1198.28	2392.49	1365.58	438.126	378.776	259.418	245.234	3405.7	688.557	1915.53	275.867	432.511
VFMJ11_A1138	363.675	933.616	535.234	315.193	302.858	234.141	158.058	1037.06	263.444	1040.14	315.343	300.825
VFMJ11_A1139	2.05645	1.79369	1.39203	5.71779	4.08164	5.32139	0.503905	2.50862	0.130483	3.10861	2.32212	4.83252
VFMJ11_A1140	12.1805	8.96846	9.04817	45.0276	31.8368	25.9418	6.21483	10.5362	2.34869	24.8689	16.7192	10.0678
VFMJ11_A1141	0.158188	0.597897	1.39203	16.4386	0.816328	1.99552	0.671873	1.00345	0.913378	65.9026	0.464423	0.40271
VFMJ11_A1142	3.79652	1.49474	2.08804	8.57668	1.63266	15.299	0.167968	4.01379	0.130483	64.0374	0.464423	8.05421
VFMJ11_A1143	3.48015	3.28843	3.48007	31.4478	23.6735	30.598	3.02343	4.51551	2.47917	12.4345	3.71538	10.4705
VFMJ11_A1144	9.49131	17.0401	12.5282	35.7362	56.3266	49.2228	3.1914	9.03102	1.69627	17.4082	7.43077	11.2759
VFMJ11_A1145	172.267	353.058	199.756	393.098	428.572	323.274	35.1054	257.886	116.651	243.715	171.837	244.848
VFMJ11_A1146	265.124	540.2	261.005	513.886	527.348	339.904	71.3865	438.506	107.126	391.685	130.038	228.739
VFMJ11_A1147	570.269	1153.94	678.845	840.515	871.022	529.478	151.507	1118.84	328.555	887.82	393.831	613.328
VFMJ11_A1148	62.0099	120.476	117.626	96.4877	118.368	150.329	19.1484	111.884	41.363	91.3932	65.0192	128.465
VFMJ11_A1149	0.158188	0.298949	0.232004	2.14417	11.4286	3.99104	0.167968	3.01034	0.130483	90.1498	1.39327	0.40271
VFMJ11_A1150	0.158188	1.79369	0.232004	3.57362	6.53062	3.99104	0.167968	1.00345	0.130483	2.48689	0.464423	2.01355
VFMJ11_A1151	0.158188	0.597897	0.232004	3.57362	6.53062	0.665173	0.503905	3.51207	0.130483	4.35206	2.32212	0.40271
VFMJ11_A1152	3.79652	1.49474	3.94408	16.4386	17.1429	15.299	1.00781	5.01724	0.130483	4.35206	6.50192	0.40271
VFMJ11_A1153	0.158188	2.98949	1.39203	12.865	18.7755	11.3079	1.51171	1.00345	0.130483	60.3071	2.78654	1.61084
VFMJ11_A1154	0.158188	0.298949	1.85604	5.71779	2.44898	2.66069	0.335937	0.501724	0.130483	2.48689	0.928846	0.40271
VFMJ11_A1155	7.75124	2.98949	2.08804	29.3037	53.0613	36.5845	0.167968	4.01379	2.2182	2.48689	5.10865	3.62439
VFMJ11_A1156	5.06203	7.47371	5.56811	17.1534	28.5715	26.6069	0.335937	5.51896	6.39365	65.2809	1.85769	6.04065
VFMJ11_A1157	9.6495	5.38107	9.51218	22.8712	16.3266	19.9552	4.19921	4.01379	0.260965	8.08239	5.10865	0.805421
VFMJ11_A1158	0.949131	0.597897	3.71207	21.4417	17.9592	3.99104	1.17578	5.51896	1.30483	2.48689	5.57308	0.40271
VFMJ11_A1159	365.099	622.411	414.36	1207.88	1303.68	817.498	135.55	371.777	148.881	982.322	351.568	378.145
VFMJ11_A1160	16.2934	21.2253	19.2564	116.5	115.102	64.5218	25.3632	44.1517	10.6996	62.794	50.6221	24.5653
VFMJ11_A1161	2.05645	8.96846	1.62403	17.1534	8.97961	10.6428	1.84765	3.51207	0.913378	4.97378	0.928846	10.0678
VFMJ11_A1162	0.158188	3.28843	1.39203	12.865	9.79594	8.64726	25.1952	4.51551	1.82676	1.24345	3.71538	0.805421
VFMJ11_A1163	45.5583	97.1583	62.8732	102.205	106.123	62.5263	32.9218	149.012	18.7895	126.831	44.1202	48.3252
VFMJ11_A1164	117.692	128.548	78.6495	411.681	526.532	431.698	40.3124	161.053	42.9288	199.573	113.784	70.877
VFMJ11_A1165	8.85855	28.4001	22.0404	110.067	83.2655	63.1915	10.0781	28.5982	7.56799	59.6854	26.9365	16.5111
VFMJ11_A1166	2.37283	5.08213	3.71207	68.6135	62.8573	43.2363	1.67968	4.51551	0.130483	21.1386	13.0038	4.0271
VFMJ11_A1167	114.528	161.432	96.7459	230.856	238.368	220.172	54.2538	127.94	40.5801	129.94	124.001	105.107
VFMJ11_A1168	388.827	531.232	344.527	2231.37	3545.31	4406.11	99.2693	225.776	144.575	646.591	436.558	409.959
VFMJ11_A1169	6.01116	10.1643	7.88815	33.592	41.6327	42.5711	3.1914	10.0345	0.782895	6.21723	7.43077	3.22168
VFMJ11_A1170	1.26551	0.597897	4.40808	4.28834	8.16328	7.31691	1.00781	2.00689	0.130483	6.21723	7.43077	2.41626
VFMJ11_A1171	3.32196	8.96846	3.48007	30.0184	22.8572	12.6383	2.51952	12.5431	0.130483	3.10861	8.35961	6.44336
VFMJ11_A1172	6.32754	4.48423	6.96013	30.0184	41.6327	25.2766	13.2695	13.5465	6.0022	26.7341	14.8615	12.0813
VFMJ11_A1173	16.4516	34.977	18.0963	69.3282	75.1022	63.1915	98.7654	18.5638	4.95834	56.5768	30.1875	12.484
VFMJ11_A1174	4.27109	10.1643	5.80011	32.1626	19.5919	15.9642	4.03124	13.0448	0.130483	14.2996	7.43077	2.41626
VFMJ11_A1175	5.06203	6.87582	6.03212	43.5981	28.5715	36.5845	3.1914	12.5431	9.78619	10.5693	10.6817	0.40271
VFMJ11_A1176	0.158188	0.298949	0.928018	5.00307	4.08164	1.33035	1.00781	2.00689	0.130483	0.621723	3.25096	0.805421
VFMJ11_A1177	11.5478	10.1643	4.64009	42.1687	23.6735	16.6293	2.51952	13.5465	0.782895	14.9213	5.57308	6.04065
VFMJ11_A1178	0.632754	6.87582	0.464009	19.2975	22.0409	14.6338	1.17578	7.02413	0.130483	1.24345	5.10865	0.40271
VFMJ11_A1179	13.1296	32.8843	27.3765	160.813	226.939	196.891	16.9648	25.5879	14.3531	72.1198	41.7981	47.5198
VFMJ11_A1180	10.2823	11.9579	9.28018	34.3067	21.2245	5.32139	10.2461	20.0689	0.913378	29.8427	25.0788	14.0949
VFMJ11_A1181	114.528	182.06	127.602	932	962.451	698.432	45.5194	102.352	46.3213	210.142	246.144	127.659
VFMJ11_A1182	5.22022	5.08213	3.24806	30.0184	31.8368	21.2856	1.17578	10.0345	3.52303	14.9213	19.0413	12.0813
VFMJ11_A1183	10.1241	27.5033	23.6645	72.1871	77.5512	50.5532	26.2031	25.0862	8.48137	42.2771	40.4048	18.9274
VFMJ11_A1184	31.4795	32.5854	23.6645	135.083	195.102	278.708	10.9179	17.5603	8.35088	41.6554	17.6481	17.3165
VFMJ11_A1185	3.63834	12.8548	3.48007	35.7362	51.4287	50.5532	3.52733	8.5293	4.56689	12.4345	9.75288	10.4705
VFMJ11_A1186	3.95471	4.48423	3.94408	27.1595	29.3878	21.2856	0.671873	8.02758	1.82676	9.32584	0.928846	1.61084
VFMJ11_A1187	4.90384	21.2253	14.1523	84.3374	62.8573	69.8432	18.8125	35.1207	6.13268	23.6255	48.7644	20.5382
VFMJ11_A1188	8.38399	8.96846	2.32004	70.0429	74.2859	67.8477	5.20702	8.5293	1.82676	18.6517	21.3635	12.8867
VFMJ11_A1189	22.1464	78.3245	52.665	135.798	118.368	88.4681	37.121	96.8327	21.0077	77.0936	27.8654	40.271
VFMJ11_A1190	106.461	118.085	80.5055	183.684	161.633	206.869	21.8359	74.2551	28.8366	109.423	35.2962	62.0174
VFMJ11_A1191	15.6607	27.2043	6.72813	53.6043	58.7756	46.5621	6.21483	18.062	6.52413	27.9775	13.0038	5.63794
VFMJ11_A1192	556.349	845.128	509.25	1205.74	1148.57	849.427	122.953	592.034	207.467	866.06	426.34	474.795
VFMJ11_A1193	0.158188	0.298949	0.232004	0.714724	0.816328	0.665173	0.335937	0.501724	0.130483	0.621723	0.464423	0.40271
VFMJ11_A1194	977.288	2372.16	1653.73	1557.38	2004.09	1659.61	13134.5	39549.9	10010.8	3647.65	3057.76	2397.74
VFMJ11_A1195	0.158188	2.98949	0.696013	0.714724	0.816328	0.665173	9.23826	6.52241	1.30483	0.621723	4.64423	1.61084
VFMJ11_A1196	152.336	247.529	189.084	844.089	1246.53	1458.06	89.6951	182.627	80.8992	423.393	360.392	152.627
VFMJ11_A1197	0.158188	1.49474	0.232004	2.14417	0.816328	1.99552	0.167968	0.501724	1.69627	1.24345	0.464423	0.40271
VFMJ11_A1198	1.10732	0.597897	1.85604	12.1503	8.16328	3.32587	0.167968	0.501724	0.391448	1.24345	0.464423	0.40271
VFMJ11_A1199	0.158188	0.298949	0.464009	7.86196	1.63266	0.665173	0.671873	0.501724	1.30483	0.621723	1.85769	0.40271
VFMJ11_A1200	0.158188	0.896846	0.232004	8.57668	9.79594	5.32139	0.167968	3.01034	0.130483	4.35206	4.64423	0.40271
VFMJ11_A1201	16.2934	19.1327	24.5925	157.239	161.633	127.713	8.39842	22.5776	13.9616	41.0337	30.6519	25.7735
VFMJ11_A1202	2.53102	7.77266	7.65615	37.1656	37.5511	35.9194	1.84765	7.52585	1.95724	6.83895	7.43077	8.05421
VFMJ11_A1203	17.7171	26.6064	26.2165	17.8681	22.8572	11.9731	7.05467	3.01034	2.34869	4.97378	0.464423	0.805421
VFMJ11_A1204	6.32754	19.4317	15.7763	47.8865	17.1429	13.3035	6.3828	12.5431	0.130483	11.191	10.2173	4.0271
VFMJ11_A1205	0.158188	5.68002	3.24806	5.00307	3.26531	3.99104	424.792	6.52241	0.652413	1.24345	4.64423	4.0271
VFMJ11_A1206	0.158188	4.48423	2.55205	7.86196	5.7143	1.99552	1652.14	17.0586	30.5329	7.46067	6.96635	1.20813
VFMJ11_A1207	0.158188	0.298949	0.232004	2.14417	0.816328	1.33035	873.771	12.0414	0.913378	6.21723	4.17981	5.23523
VFMJ11_A1208	28.1575	39.4612	25.2885	127.936	106.123	62.5263	97.5896	72.7499	13.9616	36.6816	11.6106	30.2033
VFMJ11_A1209	0.158188	4.48423	3.94408	17.8681	15.5102	3.99104	1252.88	14.55	0.130483	6.21723	6.0375	1.20813
VFMJ11_A1210	1.4237	2.98949	0.928018	12.1503	13.8776	4.65621	536.323	6.02068	0.130483	3.10861	6.0375	2.01355
VFMJ11_A1211	0.158188	0.298949	0.232004	1.42945	0.816328	0.665173	73.7381	0.501724	0.130483	0.621723	0.464423	0.40271
VFMJ11_A1212	6.16935	4.18528	2.32004	66.4693	50.6123	34.589	38.2968	15.0517	0.130483	10.5693	16.7192	4.42981
VFMJ11_A1213	0.158188	1.49474	0.232004	3.57362	6.53062	3.32587	1.34375	1.50517	3.0011	4.35206	3.25096	0.40271
VFMJ11_A1214	0.158188	0.298949	0.232004	3.57362	0.816328	0.665173	37.289	0.501724	0.130483	0.621723	0.464423	0.40271
VFMJ11_A1215	0.474565	1.49474	2.78405	14.2945	13.8776	12.6383	36.2812	6.02068	0.130483	6.83895	3.25096	0.40271
VFMJ11_A1216	44.1346	55.3055	34.8007	117.215	111.021	93.7895	2946.16	8708.92	1937.41	50.3595	63.1615	78.1258
VFMJ11_A1217	0.158188	0.298949	0.232004	0.714724	0.816328	0.665173	1.34375	0.501724	0.130483	2.48689	1.85769	0.40271
VFMJ11_A1218	319.541	944.677	521.778	504.595	638.369	686.459	126.984	459.077	244.916	480.592	289.336	354.788
VFMJ11_A1219	0.158188	0.298949	0.232004	1.42945	0.816328	0.665173	0.167968	0.501724	0.130483	0.621723	0.464423	0.40271
VFMJ11_A1220	0.316377	2.69054	2.32004	14.2945	18.7755	7.31691	2.35156	9.53275	0.782895	9.32584	9.28846	2.81897
VFMJ11_A1221	13.1296	26.3075	21.1124	63.6104	87.3471	73.8343	8.56638	10.0345	3.26206	39.1685	15.7904	25.7735
VFMJ11_A1222	20.7227	30.7917	29.0006	80.0491	95.5104	74.4994	14.7812	32.1103	10.5691	36.6816	36.225	35.0358
VFMJ11_A1223	4.1129	4.48423	2.78405	17.8681	6.53062	9.9776	2.68749	13.5465	0.652413	12.4345	24.6144	2.41626
VFMJ11_A1224	11.3896	25.4106	17.8643	91.4846	76.7348	69.178	143.613	23.581	7.95944	18.6517	61.7683	23.7599
VFMJ11_A1225	7.59305	9.8653	8.58416	55.7484	51.4287	52.5487	1.17578	9.03102	5.34979	20.5168	16.7192	4.0271
VFMJ11_A1226	2.37283	13.7516	6.96013	81.4785	50.6123	61.196	6.3828	9.53275	2.74013	32.3296	14.8615	12.0813
VFMJ11_A1227	5.22022	5.38107	0.464009	45.0276	44.0817	26.6069	7.89451	11.5396	1.30483	11.191	12.5394	10.0678
VFMJ11_A1228	69.6029	281.311	147.787	256.586	233.47	164.963	47.1991	242.332	72.4178	163.513	129.574	176.79
VFMJ11_A1229	42.7109	171.895	99.7619	187.972	206.531	103.767	40.6483	266.415	54.4112	140.509	139.791	111.148
VFMJ11_A1230	0.158188	0.298949	0.464009	0.714724	0.816328	0.665173	0.167968	0.501724	0.130483	0.621723	0.464423	0.40271
VFMJ11_A1231	0.949131	3.28843	5.56811	17.1534	6.53062	3.32587	0.839842	2.50862	1.43531	1.86517	4.64423	2.41626
VFMJ11_A1232	1.10732	8.96846	6.96013	20.0123	17.9592	1.99552	4.36718	9.53275	2.08772	9.94756	6.50192	4.0271
VFMJ11_A1233	0.790942	1.49474	0.232004	2.14417	0.816328	2.66069	1.00781	4.01379	5.61075	6.21723	5.10865	5.23523
VFMJ11_A1234	16.1352	16.4422	6.03212	22.1564	17.9592	13.3035	3.1914	16.5569	7.56799	24.8689	3.71538	7.24878
VFMJ11_A1235	1.26551	2.69054	0.232004	3.57362	2.44898	0.665173	2.01562	4.01379	0.130483	8.08239	2.78654	5.23523
VFMJ11_A1236	3.63834	10.4632	15.5443	18.5828	17.1429	9.31243	4.70311	6.02068	6.65461	17.4082	8.82404	12.8867
VFMJ11_A1237	4.42928	5.97897	5.1041	25.0153	42.4491	23.2811	2.01562	12.5431	2.87062	13.6779	5.10865	6.84607
VFMJ11_A1238	33.8523	56.2023	26.6805	129.365	133.061	71.8387	21.8359	32.612	15.3969	33.573	24.15	31.0087
VFMJ11_A1239	46.5074	72.6445	65.6573	185.828	197.551	152.325	19.1484	80.2758	22.9649	77.0936	34.8317	45.1035
VFMJ11_A1240	15.977	46.9349	32.4806	152.951	173.062	111.749	14.4453	65.7258	16.8323	87.6629	61.7683	30.2033
VFMJ11_A1241	18.3499	18.2359	13.4563	75.7607	97.143	131.039	6.21483	6.02068	0.782895	27.9775	12.5394	13.6921
VFMJ11_A1242	8.2258	13.7516	12.5282	77.9049	72.6532	41.2408	6.8867	13.0448	2.08772	17.4082	12.5394	6.84607
VFMJ11_A1243	1.74007	7.17477	4.40808	40.0245	36.7348	17.9597	2.68749	9.03102	1.30483	9.32584	8.82404	5.63794
VFMJ11_A1244	26.5757	55.0065	34.8007	125.077	144.49	107.093	24.5234	46.6603	14.3531	55.955	34.3673	23.3572
VFMJ11_A1245	20.4063	44.8423	31.0886	197.264	148.572	125.718	21.8359	54.6879	12.5263	79.5805	83.5961	30.606
VFMJ11_A1246	21.1973	54.7076	51.737	122.932	94.6941	45.2318	43.1679	157.039	22.182	121.858	45.5135	24.968
VFMJ11_A1247	67.5465	188.637	157.067	1092.81	1156.74	1046.32	78.4412	142.49	58.5867	350.652	122.608	145.378
VFMJ11_A1248	36.6997	66.6655	49.649	261.589	241.633	162.302	19.1484	57.1965	16.3103	88.9063	53.8731	40.6737
VFMJ11_A1249	3.63834	12.2569	6.96013	54.319	33.4694	33.2587	13.1015	20.0689	2.2182	19.8951	38.0827	8.85963
VFMJ11_A1250	103.455	80.4172	35.7287	396.672	478.368	463.626	42.328	74.2551	36.1437	149.835	113.319	63.6282
VFMJ11_A1251	62.3263	103.735	76.5615	338.064	307.756	294.007	56.4374	131.953	43.9726	179.056	125.859	67.6553
VFMJ11_A1252	1585.84	1743.77	1109.91	3678.68	5509.4	6232.01	291.761	681.842	496.617	1983.3	824.351	647.558
VFMJ11_A1253	23.2537	73.2424	38.9767	2065.55	1428.57	860.734	23.0117	104.86	13.3092	265.476	281.905	57.5876
VFMJ11_A1254	11.2314	18.8338	22.7364	99.3466	71.0205	75.1646	9.40623	20.5707	3.39255	36.0599	19.0413	8.85963
VFMJ11_A1255	127.658	160.834	78.8815	665.408	525.715	319.948	67.1873	214.236	47.1042	332.622	222.459	88.999
VFMJ11_A1256	1267.09	2730.6	1656.74	1789.67	1658.78	1227.25	159.906	5076.94	789.289	3369.11	1062.6	797.366
VFMJ11_A1257	4724.3	7739.48	4776.74	5561.98	7160.01	7267.02	839.674	3083.09	2106.9	4119.53	1636.63	2939.38
VFMJ11_A1258	2242.64	1999.97	1428.92	1656.73	2733.07	3471.54	198.874	877.515	782.895	1347.27	340.422	964.088
VFMJ11_A1259	150.279	246.633	155.907	155.81	160.817	92.4591	63.66	371.275	77.3762	318.322	102.173	93.0261
VFMJ11_A1260	232.695	470.844	233.396	354.503	273.47	141.682	86.6717	536.343	136.354	504.839	150.937	152.224
VFMJ11_A1261	114.212	296.557	193.492	110.782	141.225	79.1556	49.2147	258.889	93.556	291.588	90.0981	113.162
VFMJ11_A1262	90.4838	234.376	153.123	154.38	133.061	73.1691	42.328	270.931	67.329	266.097	80.8096	89.8044
VFMJ11_A1263	21.83	28.1012	14.6163	163.672	133.878	61.196	29.5624	54.1861	1.56579	88.2846	78.0231	18.9274
VFMJ11_A1264	23.2537	34.3791	22.9684	195.12	131.429	71.8387	21.332	48.6672	8.2204	53.4681	55.7308	24.968
VFMJ11_A1265	24.0446	58.295	32.2486	60.0368	39.1837	39.2452	39.3046	81.2792	25.1831	61.5505	53.8731	43.4927
VFMJ11_A1266	187.453	291.774	235.021	521.748	604.899	462.961	163.433	246.848	126.046	301.535	238.713	287.938
VFMJ11_A1267	0.632754	0.597897	5.56811	14.2945	12.2449	3.99104	6.8867	30.1034	0.260965	6.83895	14.8615	6.04065
VFMJ11_A1268	0.316377	3.28843	0.928018	7.14724	25.3062	13.3035	2.35156	11.5396	2.60965	4.35206	9.75288	6.84607
VFMJ11_A1269	0.158188	1.49474	0.232004	0.714724	0.816328	0.665173	0.167968	0.501724	0.52193	0.621723	0.464423	0.40271
VFMJ11_B0001	6.96029	19.4317	9.28018	62.181	48.1634	35.9194	20.996	42.1448	6.39365	36.0599	29.2587	12.484
VFMJ11_B0002	653.635	1239.14	672.349	6684.1	7026.95	5306.75	315.109	891.061	285.496	2697.03	955.318	792.534
VFMJ11_B0003	79.727	186.245	147.555	566.776	360.001	236.802	80.1209	235.81	59.3696	246.824	163.477	124.035
VFMJ11_B0004	23.2537	63.676	34.8007	152.236	96.3267	71.1736	14.2773	74.2551	15.7884	68.3895	48.7644	26.5789
VFMJ11_B0005	34.9597	57.0992	35.2647	147.948	116.735	74.4994	16.7968	58.7017	11.8739	64.0374	29.7231	19.7328
VFMJ11_B0006	100.291	231.386	120.874	498.877	428.572	239.462	55.5975	228.786	48.5395	222.577	169.05	93.4288
VFMJ11_B0007	147.748	202.986	140.131	745.457	711.022	526.817	47.535	159.548	80.1163	203.925	112.855	116.786
VFMJ11_B0008	14.237	52.6149	21.1124	152.951	79.1838	45.2318	6.04686	37.1275	20.4858	23.0037	11.6106	12.484
VFMJ11_B0009	8.54218	29.297	10.6722	137.227	108.572	60.5308	3.86327	25.0862	4.04496	27.3558	5.10865	7.24878
VFMJ11_B0010	147.748	259.487	135.027	635.389	591.838	470.278	137.734	267.92	66.2851	253.041	202.488	160.681
VFMJ11_B0011	33.8523	105.529	50.577	297.325	243.266	129.044	39.9765	101.348	19.8334	88.9063	82.6673	33.0222
VFMJ11_B0012	55.366	95.0656	62.4092	342.353	320.001	158.311	56.1014	85.7947	21.7906	127.453	107.746	56.7821
VFMJ11_B0013	12.8133	45.4402	37.8167	79.3343	72.6532	37.9149	17.6367	37.1275	14.614	54.0899	32.974	22.9545
VFMJ11_B0014	26.892	48.7286	33.6406	60.7515	86.5308	53.2139	27.0429	53.1827	7.17654	56.5768	45.049	37.0493
VFMJ11_B0015	9.6495	17.0401	12.0642	54.319	40.0001	23.9462	15.1171	19.5672	3.78399	16.7865	13.0038	9.26234
VFMJ11_B0016	8.85855	8.07161	15.5443	82.9079	40.0001	45.2318	12.0937	17.0586	6.65461	24.2472	23.6856	7.24878
VFMJ11_B0017	9.6495	12.8548	6.49612	31.4478	21.2245	16.6293	3.35937	2.00689	2.60965	11.191	8.82404	0.40271
VFMJ11_B0018	12.6551	22.4211	11.8322	82.1932	84.8981	39.9104	9.57419	16.0552	2.60965	31.0861	18.5769	5.63794
VFMJ11_B0019	13.6042	30.4928	14.1523	67.8988	62.8573	43.9014	4.36718	18.5638	15.0055	21.1386	6.96635	10.8732
VFMJ11_B0020	57.897	76.5308	46.1689	333.061	434.287	307.31	11.4218	52.681	22.9649	78.9588	28.3298	27.3843
VFMJ11_B0021	38.2816	43.3475	28.7686	184.399	179.592	124.387	10.75	26.5914	16.1798	42.8989	29.7231	26.5789
VFMJ11_B0022	61.6935	67.8613	53.593	188.687	154.286	94.4546	12.9336	92.3171	27.2709	118.127	84.9894	68.8635
VFMJ11_B0023	30.0558	27.2043	24.1285	196.549	208.164	121.062	14.7812	39.6362	5.34979	121.236	51.551	24.968
VFMJ11_B0024	5.06203	11.36	3.01606	77.1902	75.9185	26.6069	6.3828	21.5741	2.74013	37.3034	37.6183	11.6786
VFMJ11_B0025	1.4237	2.98949	1.39203	33.592	18.7755	1.99552	0.839842	18.062	3.26206	4.97378	7.43077	0.40271
VFMJ11_B0026	3.48015	7.77266	2.55205	47.8865	57.9593	23.2811	1.67968	15.0517	0.130483	7.46067	9.28846	0.40271
VFMJ11_B0027	0.632754	6.27792	2.08804	25.0153	24.4898	17.2945	0.839842	11.0379	3.52303	1.86517	3.71538	4.42981
VFMJ11_B0028	2.37283	9.8653	5.1041	42.1687	26.9388	8.64726	7.05467	21.0724	0.130483	18.03	21.8279	9.66505
VFMJ11_B0029	6.8021	10.1643	8.12016	30.0184	38.3674	29.9328	5.37499	22.0758	5.61075	11.191	8.35961	9.26234
VFMJ11_B0030	8.85855	14.6485	11.3682	56.4632	43.2654	27.9373	3.35937	33.1138	3.0011	24.2472	20.4346	0.40271
VFMJ11_B0031	54.2586	158.742	114.378	867.675	1013.88	909.292	29.3945	115.898	78.42	331.378	63.1615	83.7637
VFMJ11_B0032	54.575	156.649	110.666	553.911	847.349	1052.97	28.8906	93.8223	52.454	161.026	59.4462	90.2071
VFMJ11_B0033	25.7847	26.0085	22.5044	115.785	115.919	71.1736	7.72654	64.2206	7.69847	78.9588	63.1615	14.0949
VFMJ11_B0034	2.84739	9.26741	0.232004	28.5889	36.7348	16.6293	2.35156	8.02758	0.130483	8.70412	6.50192	0.805421
VFMJ11_B0035	0.158188	0.298949	0.232004	8.57668	12.2449	1.99552	0.335937	0.501724	0.130483	0.621723	4.17981	0.40271
VFMJ11_B0036	6.8021	7.77266	7.19214	115.071	106.123	103.767	0.671873	6.02068	3.39255	29.221	6.50192	5.23523
VFMJ11_B0037	0.790942	0.298949	0.232004	12.865	8.97961	3.99104	1.17578	1.50517	0.130483	2.48689	2.32212	0.40271
VFMJ11_B0038	0.158188	1.49474	4.40808	20.0123	14.6939	8.64726	0.671873	7.02413	0.130483	0.621723	2.32212	0.40271
VFMJ11_B0039	7.75124	12.2569	6.96013	34.3067	33.4694	45.897	3.52733	9.53275	2.60965	8.08239	8.82404	7.6515
VFMJ11_B0040	16.9262	19.7306	12.5282	144.374	135.51	125.718	11.2539	18.5638	10.4386	50.3595	39.9404	26.5789
VFMJ11_B0041	2.05645	10.7621	4.64009	23.5859	30.2041	20.6204	3.35937	9.03102	6.78509	6.83895	5.57308	3.22168
VFMJ11_B0042	6.01116	5.38107	4.40808	12.865	15.5102	7.31691	0.335937	8.5293	3.91448	10.5693	6.0375	4.0271
VFMJ11_B0043	6.32754	16.1432	10.6722	25.7301	23.6735	21.2856	4.87108	14.55	8.61185	9.32584	3.25096	12.484
VFMJ11_B0044	1.10732	1.49474	0.232004	7.86196	8.16328	1.99552	0.335937	6.02068	0.130483	4.35206	2.32212	0.40271
VFMJ11_B0045	60.5862	158.443	83.5216	1298.65	807.348	486.907	184.933	429.475	75.4189	460.075	536.873	185.649
VFMJ11_B0046	445.617	634.668	391.856	3352.77	3410.62	2931.42	483.077	1224.71	421.459	1401.36	944.172	864.619
VFMJ11_B0047	59.6371	96.5604	48.2569	184.399	265.307	254.096	46.5272	128.943	72.8093	82.0674	54.8019	136.116
VFMJ11_B0048	11.2314	16.4422	8.81617	69.3282	69.3879	25.9418	40.6483	84.2896	18.5285	60.9288	38.0827	32.2168
VFMJ11_B0049	2.21464	2.69054	1.85604	12.1503	10.6123	4.65621	20.1562	21.5741	1.04386	23.0037	13.4683	4.0271
VFMJ11_B0050	8.2258	5.38107	3.24806	52.8896	44.0817	57.2049	34.9374	38.6327	14.7445	28.5992	11.6106	24.968
VFMJ11_B0051	3.00558	5.38107	0.928018	32.1626	26.9388	12.6383	41.3202	25.5879	1.95724	24.2472	8.82404	2.41626
VFMJ11_B0052	3.00558	0.597897	0.232004	7.86196	8.97961	4.65621	8.56638	9.53275	1.17434	7.46067	0.928846	0.40271
VFMJ11_B0053	102.032	370.397	259.149	468.859	367.348	219.507	176.031	366.76	78.2895	318.322	295.373	184.039
VFMJ11_B0054	123.229	408.663	216.924	456.708	325.715	170.95	201.394	500.72	97.9924	551.468	417.981	259.748
VFMJ11_B0055	266.864	702.23	394.408	571.064	493.062	370.502	287.73	877.515	170.41	731.767	457.457	286.73
VFMJ11_B0056	1.4237	3.88633	3.71207	16.4386	6.53062	3.32587	3.52733	21.0724	0.130483	25.4906	8.82404	2.01355
VFMJ11_B0057	63.2754	185.049	90.9457	267.307	242.449	109.088	84.824	244.339	45.2775	284.749	163.477	115.175
VFMJ11_B0058	40.0217	44.2444	22.9684	144.374	77.5512	99.776	15.789	58.7017	15.3969	69.6329	25.0788	32.6195
VFMJ11_B0059	3.63834	8.37056	4.17608	25.0153	39.1837	22.6159	2.01562	11.0379	3.13158	21.1386	6.0375	2.81897
VFMJ11_B0060	2.84739	17.339	12.5282	45.7423	46.5307	23.9462	5.54295	15.5534	3.26206	19.2734	8.35961	8.85963
VFMJ11_B0061	3.00558	9.26741	3.24806	35.7362	9.79594	12.6383	4.19921	14.55	2.74013	8.70412	1.39327	2.81897
VFMJ11_B0062	2.6892	17.9369	0.232004	56.4632	42.4491	21.9507	3.02343	15.0517	1.95724	7.46067	12.075	8.05421
VFMJ11_B0063	0.158188	2.39159	6.26412	35.0215	24.4898	17.9597	1.51171	13.5465	0.130483	11.8127	5.57308	6.04065
VFMJ11_B0064	0.158188	0.298949	3.94408	10.7209	9.79594	4.65621	1.17578	10.5362	1.30483	3.10861	5.10865	5.63794
VFMJ11_B0065	14.8697	23.019	6.96013	119.359	65.3062	25.2766	12.0937	42.1448	6.65461	51.603	16.7192	10.8732
VFMJ11_B0066	52.6768	59.1918	35.0327	262.304	179.592	185.583	24.3554	78.7706	19.3114	94.5018	45.5135	43.09
VFMJ11_B0067	3.00558	12.8548	4.64009	33.592	38.3674	14.6338	7.72654	31.1069	1.17434	26.1123	6.50192	10.4705
VFMJ11_B0068	10.915	20.3285	6.72813	22.8712	34.2858	7.98208	7.22264	32.612	1.43531	22.382	18.1125	6.04065
VFMJ11_B0069	24.361	67.2634	43.8488	99.3466	61.2246	36.5845	31.578	124.929	18.0066	95.1236	87.3115	45.5063
VFMJ11_B0070	3.48015	5.68002	1.16002	10.7209	14.6939	5.98656	5.71092	28.5982	4.04496	36.0599	16.2548	11.2759
VFMJ11_B0071	1.10732	2.39159	1.85604	48.6012	18.7755	15.299	0.167968	0.501724	1.56579	7.46067	0.928846	0.40271
VFMJ11_B0072	9.96587	17.9369	4.40808	132.939	133.061	94.4546	9.23826	21.5741	7.82895	9.94756	18.5769	12.0813
VFMJ11_B0073	2.37283	0.597897	1.16002	24.3006	22.0409	9.9776	0.671873	8.5293	0.913378	5.5955	7.43077	3.22168
VFMJ11_B0074	11.0732	12.2569	10.2082	121.503	156.735	125.718	4.19921	7.02413	11.4825	18.6517	1.39327	14.0949
VFMJ11_B0075	4.58747	11.0611	3.71207	42.8834	87.3471	75.8298	0.839842	5.51896	2.08772	8.08239	2.78654	10.8732
VFMJ11_B0076	1.58188	6.27792	2.08804	40.0245	27.7552	6.65173	4.03124	5.01724	0.913378	8.08239	6.0375	9.66505
VFMJ11_B0077	2.6892	2.39159	0.232004	19.2975	9.79594	11.9731	1.67968	2.50862	0.130483	3.10861	0.464423	0.40271
VFMJ11_B0078	17.7171	31.0906	16.2403	158.669	149.388	99.1108	8.23045	23.581	10.0472	24.8689	19.9702	20.1355
VFMJ11_B0079	24.5192	57.6971	34.5687	269.451	195.102	164.963	13.9414	34.6189	14.7445	65.9026	26.4721	7.24878
VFMJ11_B0080	26.5757	35.5749	27.3765	180.825	200.817	152.325	7.55857	17.0586	12.0044	43.5206	15.326	27.787
VFMJ11_B0081	8.06761	22.7201	5.1041	127.221	126.531	63.8567	5.03905	7.52585	6.39365	19.8951	8.82404	8.85963
VFMJ11_B0082	15.1861	26.6064	21.8084	175.822	170.613	151.66	5.54295	16.0552	11.091	24.2472	8.82404	19.3301
VFMJ11_B0083	2.53102	7.17477	7.19214	30.7331	31.0205	12.6383	2.85546	0.501724	0.391448	3.73034	1.39327	2.01355
VFMJ11_B0084	0.158188	11.36	9.04817	15.0092	28.5715	13.9686	5.03905	4.01379	2.60965	6.21723	2.32212	3.22168
VFMJ11_B0085	2.84739	8.37056	7.19214	145.804	78.3675	53.8791	2.51952	14.0483	0.130483	19.2734	8.82404	4.42981
VFMJ11_B0086	3.32196	5.97897	4.64009	70.7576	84.8981	35.2542	0.839842	5.01724	2.47917	8.70412	3.25096	8.85963
VFMJ11_B0087	3.00558	0.597897	4.40808	14.2945	24.4898	10.6428	0.503905	1.50517	0.130483	1.86517	4.17981	0.40271
VFMJ11_B0088	25.7847	19.4317	13.4563	245.865	257.96	272.056	14.9492	19.5672	3.52303	34.8165	23.2212	22.1491
VFMJ11_B0089	0.158188	0.298949	0.232004	4.28834	13.0612	3.32587	1.34375	0.501724	0.130483	0.621723	0.464423	0.40271
VFMJ11_B0090	38.7562	43.0486	25.9845	508.883	423.674	372.497	72.0584	55.1896	19.3114	102.584	35.2962	29.3978
VFMJ11_B0091	195.363	361.429	226.204	743.313	779.593	735.682	191.652	328.127	75.2884	388.577	254.968	227.129
VFMJ11_B0092	276.83	482.204	295.806	425.975	502.042	497.55	44.0077	306.051	177.978	380.494	115.641	151.419
VFMJ11_B0093	39.5471	69.0571	37.1207	81.4785	60.4083	73.8343	8.06248	36.6258	8.08992	39.7902	19.5058	14.0949
VFMJ11_B0094	8.06761	10.4632	14.3843	31.4478	40.8164	37.2497	2.68749	15.5534	8.61185	18.03	6.0375	11.2759
VFMJ11_B0095	2.6892	3.58738	0.928018	33.592	24.4898	26.6069	1.00781	4.01379	1.17434	14.2996	6.0375	7.6515
VFMJ11_B0096	0.949131	2.39159	0.232004	15.7239	27.7552	4.65621	0.167968	0.501724	0.130483	6.21723	1.85769	4.0271
VFMJ11_B0097	4.1129	2.69054	1.16002	17.8681	25.3062	3.32587	1.67968	3.51207	0.130483	5.5955	5.57308	3.62439
VFMJ11_B0098	6.48573	17.638	9.51218	52.1748	79.1838	41.2408	5.87889	12.5431	3.39255	14.2996	5.10865	14.0949
VFMJ11_B0099	4.90384	10.1643	6.72813	46.457	41.6327	18.6249	2.01562	8.5293	0.913378	16.7865	18.1125	4.83252
VFMJ11_B0100	2.84739	10.1643	3.01606	42.8834	44.898	26.6069	1.84765	10.5362	1.30483	14.2996	8.82404	4.0271
VFMJ11_B0101	0.790942	0.298949	0.232004	30.0184	41.6327	39.9104	1.17578	0.501724	0.130483	3.10861	4.17981	1.20813
VFMJ11_B0102	0.158188	1.49474	3.24806	26.4448	14.6939	10.6428	0.503905	0.501724	0.52193	9.94756	2.78654	0.40271
VFMJ11_B0103	1.74007	3.28843	1.62403	66.4693	62.0409	33.9238	2.35156	5.01724	2.60965	18.6517	12.5394	5.23523
VFMJ11_B0104	0.949131	1.49474	0.928018	11.4356	8.97961	3.99104	1.67968	2.50862	0.782895	3.73034	0.464423	0.805421
VFMJ11_B0105	10.7568	12.2569	11.6002	46.457	43.2654	29.9328	5.37499	20.0689	3.0011	26.1123	8.82404	8.85963
VFMJ11_B0106	0.316377	0.298949	0.232004	5.00307	2.44898	0.665173	0.671873	1.50517	0.130483	5.5955	0.464423	1.20813
VFMJ11_B0107	73.874	215.542	160.779	415.969	494.695	446.997	46.3593	77.2654	57.2819	126.831	117.035	108.329
VFMJ11_B0108	40.4963	112.405	67.0493	323.77	286.531	206.869	51.7342	106.867	20.7467	116.262	84.0606	63.2255
VFMJ11_B0109	24.6774	62.4802	36.6567	102.205	124.898	141.682	133.703	43.65	22.9649	44.1423	21.8279	26.1762
VFMJ11_B0110	10.7568	10.4632	9.28018	18.5828	16.3266	10.6428	100.109	31.1069	5.61075	30.4644	15.326	1.61084
VFMJ11_B0111	9.6495	22.7201	7.42414	26.4448	23.6735	12.6383	75.0818	31.6086	2.87062	15.5431	13.9327	2.41626
VFMJ11_B0112	3.00558	8.07161	4.40808	20.727	12.2449	15.299	13.9414	8.5293	7.17654	6.21723	6.0375	3.22168
VFMJ11_B0113	0.158188	2.98949	0.232004	7.86196	0.816328	3.32587	4.36718	5.01724	0.652413	1.24345	1.85769	4.42981
VFMJ11_B0114	2.53102	6.87582	1.85604	10.0061	8.16328	9.31243	8.90232	7.52585	0.913378	7.46067	3.25096	2.41626
VFMJ11_B0115	4.1129	8.96846	3.94408	43.5981	28.5715	29.2676	3.1914	9.03102	1.56579	13.0562	13.0038	4.83252
VFMJ11_B0116	6.48573	20.3285	10.2082	55.7484	62.8573	61.8611	5.71092	10.0345	6.91558	29.8427	6.96635	8.05421
VFMJ11_B0117	3.16377	0.298949	0.232004	5.00307	1.63266	0.665173	0.335937	2.00689	0.130483	0.621723	0.464423	0.40271
VFMJ11_B0118	15.977	15.8443	10.2082	35.0215	35.9184	30.598	5.37499	15.5534	5.74123	24.2472	9.75288	4.0271
VFMJ11_B0119	3.32196	6.57687	3.24806	17.1534	47.347	23.2811	4.03124	1.50517	1.56579	11.191	6.0375	4.42981
VFMJ11_B0120	2.84739	4.48423	2.32004	63.6104	109.388	97.7805	2.35156	5.01724	3.91448	11.191	9.75288	2.01355
VFMJ11_B0121	7.75124	4.48423	7.19214	32.8773	15.5102	23.2811	6.71873	11.5396	1.69627	29.8427	16.2548	6.04065
VFMJ11_B0122	68.3374	115.693	64.9612	92.1994	84.8981	112.414	21.8359	78.7706	31.9682	77.0936	47.3712	51.9496
VFMJ11_B0123	8.2258	16.4422	6.49612	25.0153	15.5102	5.32139	1.51171	22.0758	3.91448	23.0037	8.35961	10.8732
VFMJ11_B0124	55.366	70.5519	36.6567	113.641	84.0818	75.8298	11.9258	47.6637	22.182	72.1198	25.5433	33.0222
VFMJ11_B0125	2.6892	6.57687	3.24806	34.3067	17.9592	18.6249	3.02343	22.5776	4.04496	18.6517	9.28846	4.83252
VFMJ11_B0126	2.21464	11.0611	1.85604	12.1503	14.6939	18.6249	2.51952	5.01724	1.95724	6.21723	2.78654	0.40271
VFMJ11_B0127	1.4237	5.08213	10.6722	7.86196	5.7143	3.32587	2.35156	12.5431	0.130483	5.5955	2.32212	6.44336
VFMJ11_B0128	5.06203	24.8127	7.65615	15.0092	19.5919	3.32587	6.04686	27.5948	5.87172	18.6517	6.96635	2.41626
VFMJ11_B0129	9.80769	13.4527	9.97619	22.1564	22.0409	15.9642	2.68749	12.0414	3.65351	18.6517	0.464423	7.24878
VFMJ11_B0130	13.1296	10.7621	7.19214	67.184	83.2655	76.4949	2.51952	7.52585	4.82786	23.0037	5.57308	11.2759
VFMJ11_B0131	0.949131	2.09264	1.16002	8.57668	0.816328	2.66069	1.34375	0.501724	0.130483	1.24345	1.85769	0.40271
VFMJ11_B0132	0.632754	5.38107	3.24806	7.86196	16.3266	31.9283	0.167968	6.02068	2.47917	8.70412	4.17981	7.24878
VFMJ11_B0133	2.53102	2.98949	1.62403	15.7239	19.5919	9.31243	0.503905	2.00689	0.913378	3.73034	3.71538	1.20813
VFMJ11_B0134	0.158188	0.298949	0.232004	8.57668	7.34695	18.6249	0.839842	2.00689	0.130483	3.73034	0.928846	2.01355
VFMJ11_B0135	0.316377	0.298949	2.08804	1.42945	1.63266	0.665173	0.335937	1.00345	0.130483	3.10861	1.85769	0.40271
VFMJ11_B0136	3.95471	11.9579	3.71207	9.29141	21.2245	19.29	2.51952	8.02758	4.56689	4.97378	1.39327	3.62439
VFMJ11_B0137	0.474565	0.298949	0.232004	0.714724	1.63266	0.665173	0.335937	0.501724	0.130483	0.621723	0.464423	0.40271
VFMJ11_B0138	13.6042	17.0401	18.5604	64.3251	62.0409	51.8835	4.36718	23.0793	8.35088	19.2734	17.6481	22.9545
VFMJ11_B0139	6.32754	8.96846	6.49612	13.5798	8.16328	9.9776	0.335937	6.02068	3.26206	6.21723	3.71538	2.41626
VFMJ11_B0140	34.1687	53.2128	40.3688	100.776	122.449	79.1556	10.0781	52.1793	18.92	47.8726	20.899	23.7599
VFMJ11_B0141	22.4628	40.956	30.1606	49.3159	40.0001	27.9373	11.5898	46.1586	6.13268	35.4382	18.5769	4.42981
VFMJ11_B0142	1.89826	2.09264	0.232004	2.85889	4.89797	1.99552	0.671873	6.02068	0.913378	2.48689	1.85769	0.40271
VFMJ11_B0143	29.4231	48.1307	27.3765	63.6104	65.3062	41.2408	14.7812	37.1275	9.65571	42.8989	12.5394	16.1084
VFMJ11_B0144	173.058	314.793	198.828	1057.08	1227.76	1644.31	71.2186	170.586	90.6854	290.966	215.028	222.699
VFMJ11_B0145	30.8468	70.5519	39.4408	432.408	318.368	188.244	22.6757	93.3206	16.3103	139.888	52.9442	37.4521
VFMJ11_B0146	31.4795	56.2023	34.5687	212.988	173.062	144.343	17.8046	43.65	7.04606	74.6067	28.3298	19.7328
VFMJ11_B0147	0.158188	0.298949	2.32004	9.29141	8.97961	0.665173	0.671873	0.501724	0.130483	5.5955	1.39327	3.62439
VFMJ11_B0148	7.11848	11.659	8.12016	25.7301	25.3062	15.9642	1.17578	1.50517	0.260965	6.21723	2.78654	0.40271
VFMJ11_B0149	0.158188	0.298949	0.232004	0.714724	0.816328	0.665173	0.167968	0.501724	0.130483	0.621723	0.464423	0.40271
VFMJ11_B0150	0.790942	1.79369	0.232004	2.85889	4.89797	4.65621	1.00781	2.00689	0.130483	0.621723	0.464423	0.40271
VFMJ11_B0151	0.158188	0.298949	0.232004	0.714724	0.816328	0.665173	0.167968	0.501724	0.130483	0.621723	0.464423	0.40271
VFMJ11_B0152	2.21464	3.58738	2.32004	5.00307	8.97961	3.32587	1.00781	5.01724	1.95724	7.46067	1.39327	0.40271
VFMJ11_B0153	0.158188	0.298949	0.232004	5.00307	3.26531	1.99552	0.839842	2.00689	0.130483	1.86517	1.85769	5.23523
VFMJ11_B0154	0.158188	0.298949	0.232004	0.714724	0.816328	0.665173	0.167968	1.00345	0.130483	0.621723	0.464423	0.40271
VFMJ11_B0155	3.00558	5.97897	3.71207	39.3098	46.5307	34.589	2.68749	10.0345	0.130483	13.0562	12.075	2.81897
VFMJ11_B0156	0.316377	0.298949	0.232004	5.71779	8.97961	6.65173	0.167968	1.50517	0.130483	2.48689	0.464423	1.20813
VFMJ11_B0157	1.10732	2.09264	0.232004	3.57362	0.816328	2.66069	0.167968	1.50517	0.130483	1.86517	0.464423	0.40271
VFMJ11_B0158	31.0049	69.954	32.2486	190.831	140.408	75.8298	27.3788	144.496	17.7456	146.105	73.3788	39.0629
VFMJ11_B0159	13.1296	17.0401	8.81617	61.4662	46.5307	40.5756	7.05467	33.1138	8.2204	37.9251	12.075	11.6786
VFMJ11_B0160	21.9882	27.8022	28.0725	106.494	89.7961	79.8208	14.1093	37.6293	12.1349	47.8726	25.5433	13.6921
VFMJ11_B0161	3.48015	8.66951	6.03212	27.1595	15.5102	7.31691	3.35937	6.52241	0.130483	13.6779	2.32212	8.05421
VFMJ11_B0162	7.90942	17.0401	20.4164	46.457	31.8368	9.9776	4.19921	30.6051	2.87062	30.4644	9.28846	12.484
VFMJ11_B0163	0.158188	0.298949	0.232004	0.714724	0.816328	0.665173	0.167968	0.501724	0.130483	0.621723	0.464423	0.40271
VFMJ11_B0164	10.7568	23.318	29.6966	42.1687	46.5307	24.6114	11.5898	19.5672	10.0472	30.4644	12.5394	10.0678
VFMJ11_B0165	50.7785	95.9625	65.6573	437.411	261.225	87.8029	91.0388	317.591	26.227	294.697	155.582	56.7821
VFMJ11_B0166	30.6886	49.3265	34.8007	150.807	144.49	101.772	27.7148	72.2482	17.4847	64.6591	55.2663	19.7328
VFMJ11_B0167	10.5986	15.8443	10.4402	35.7362	43.2654	63.1915	5.71092	21.0724	9.39475	26.1123	9.75288	8.85963
VFMJ11_B0168	21.6718	27.8022	21.5764	132.224	121.633	108.423	11.4218	24.5845	6.13268	50.3595	30.6519	18.122
VFMJ11_B0169	6.32754	5.68002	6.96013	34.3067	24.4898	39.2452	6.21483	8.5293	1.69627	8.70412	6.50192	10.0678
VFMJ11_B0170	11.3896	19.4317	10.9042	79.3343	66.9389	44.5666	20.6601	46.6603	0.913378	47.2509	23.6856	31.8141
VFMJ11_B0171	113.579	208.965	140.363	764.754	897.145	772.932	87.5115	159.046	101.515	181.543	132.361	207.396
VFMJ11_B0172	114.37	179.668	112.29	1295.08	1242.45	868.051	24.3554	107.871	56.499	192.734	54.3375	72.0851
VFMJ11_B0173	0.316377	0.298949	0.232004	0.714724	0.816328	0.665173	0.167968	0.501724	0.130483	0.621723	0.464423	0.40271
VFMJ11_B0174	43.5018	90.5814	59.8571	609.659	482.45	323.274	144.117	240.827	50.6272	271.071	290.729	162.292
VFMJ11_B0175	85.8963	107.024	85.6096	311.62	329.797	281.368	44.0077	88.8051	29.4891	146.105	85.4538	91.8179
VFMJ11_B0176	42.2363	77.7266	42.6888	135.798	115.102	104.432	23.5156	124.929	20.7467	92.6367	67.3413	44.7008
VFMJ11_B0177	379.969	586.238	407.4	1171.43	1053.06	669.83	173.343	647.223	143.922	1037.65	504.363	226.323
VFMJ11_B0178	0.949131	6.57687	1.85604	12.865	45.7144	9.31243	1.34375	5.01724	0.913378	4.97378	5.10865	3.62439
VFMJ11_B0179	6.32754	6.87582	6.26412	30.7331	43.2654	28.6025	3.86327	16.5569	1.04386	14.2996	14.8615	9.66505
VFMJ11_B0180	4.42928	6.27792	3.48007	19.2975	31.8368	43.2363	2.35156	7.02413	0.130483	6.83895	8.35961	0.40271
VFMJ11_B0181	2.53102	1.19579	2.08804	25.7301	40.0001	22.6159	1.34375	2.00689	1.17434	10.5693	11.6106	6.44336
VFMJ11_B0182	15.6607	23.9159	12.5282	124.362	109.388	96.4502	6.55076	12.0414	6.39365	34.8165	28.7942	4.83252
VFMJ11_B0183	35.9088	83.1077	41.9928	250.153	174.694	99.776	34.0976	155.534	19.8334	162.27	95.6711	32.2168
VFMJ11_B0184	5.22022	31.3896	12.7602	64.3251	37.5511	34.589	10.75	40.6396	9.91668	35.4382	30.1875	6.84607
VFMJ11_B0185	9.49131	23.318	13.9203	53.6043	51.4287	13.9686	11.2539	27.0931	0.130483	23.0037	19.0413	12.0813
VFMJ11_B0186	12.9715	21.2253	12.7602	49.3159	39.1837	31.2632	8.39842	31.6086	3.91448	27.9775	13.4683	6.84607
VFMJ11_B0187	41.129	68.1603	27.6085	248.009	166.531	91.1288	30.0663	123.926	16.9627	152.944	75.2365	27.787
VFMJ11_B0188	48.5639	49.6255	23.4324	240.862	195.102	145.673	21.332	46.1586	8.2204	75.8502	43.6558	30.2033
VFMJ11_B0189	48.4057	54.1097	40.3688	267.307	226.123	169.619	28.5546	62.7154	23.2259	78.337	58.9817	66.4472
VFMJ11_B0190	1250.32	1983.22	1257.93	2767.41	2839.19	2570.23	350.886	1095.76	494.79	1399.5	809.954	992.681
VFMJ11_B0191	0.474565	0.896846	0.928018	6.43251	0.816328	0.665173	0.167968	1.50517	0.130483	1.24345	1.85769	0.40271
VFMJ11_B0192	17.7171	28.6991	13.2243	102.205	75.9185	83.8119	12.4297	48.1655	6.52413	50.3595	50.1577	26.1762
VFMJ11_B0193	13.446	17.638	12.9922	53.6043	75.9185	71.1736	3.52733	18.5638	4.30593	31.7079	14.3971	19.3301
VFMJ11_B0194	156.132	256.797	167.043	932	1207.35	1210.62	40.1444	103.857	61.8487	201.438	158.368	99.8721
VFMJ11_B0195	90.4838	143.794	104.17	495.304	522.45	392.452	22.0039	75.7603	44.3641	167.243	77.0942	95.4423
